# Neural and sensory basis of homing behavior in the invasive cane toad, *Rhinella marina*

**DOI:** 10.1101/2024.06.25.600658

**Authors:** Daniel A. Shaykevich, Daniela Pareja-Mejía, Chloe Golde, Andrius Pašukonis, Lauren A. O’Connell

## Abstract

The behavioral, sensory, and neural bases of vertebrate navigation are primarily described in mammals and birds. While many studies have explored amphibian navigation, none have characterized brain activity associated with navigation in the wild. To address this knowledge gap, we conducted a study on navigation in the cane toad, *Rhinella marina*. First, we performed a translocation experiment to describe how invasive cane toads in Hawaiʻi navigate home and observed homing following displacements of up to one kilometer. Next, we tested the effect of olfactory and magnetosensory manipulations on homing, as these senses are most commonly associated with amphibian navigation. We found that neither ablation alone prevents homing, further supporting that toad navigation is multimodal. Finally, we tested the hypothesis that the medial pallium, the amphibian homolog to the hippocampus, is involved in homing. Our comparisons of neural activity revealed evidence supporting a conservation of neural structures associated with navigation across vertebrates consistent with neural models of amphibian spatial cognition from recent laboratory studies. Our work furthers our evolutionary understanding of spatial behavior and cognition in vertebrates and lays a foundation for studying the behavioral, sensory, and neural bases of navigation in an invasive amphibian.

## Supplementary material for "Neural and sensory basis of homing behavior in the invasive cane toad, *Rhinella marina*": Datasheets: Ablation_Baseline.csv

ID	Condition	Notes	POINT_X	POINT_Y	Timestamp_E	Pre-post
B11	By B8 pond	Tag	602518.7	2358690.44	2022-03-04 22:03	0
B11	Pond edge	Lost tag	602517.051	2358677.7	2022-03-05 01:45	0
B11	Pond edge	Recaught and deployed with tag 2	602554.363	2358654.32	2022-03-05 03:03	0
B11	in burrow inside pond	no visual	602526.778	2358697.87	2022-03-05 20:21	0
B11	Edge of pond		602517.274	2358669.77	2022-03-05 21:41	0
B11	Pond edge		602514.533	2358665.87	2022-03-06 00:06	0
B11	By the pond		602514.742	2358659.97	2022-03-06 02:21	0
B11	Under bank	Right next to B6	602521.792	2358689.44	2022-03-06 19:37	0
B11	Up on bank slope		602510.891	2358667.7	2022-03-06 21:55	0
B11	Pond edge	In water	602514.557	2358662	2022-03-06 23:51	0
B11	Under bank	No vis	602526.305	2358690.49	2022-03-07 03:21	0
B11	Under bank		602526.305	2358690.49	2022-03-07 20:27	0
B11	Up on bank	Attachment brass bar	602513.304	2358668.82	2022-03-07 22:43	0
B5	by the pond	She jumped into the pond	602570.361	2358721.76	2022-02-28 23:29	0
B5	inside tennis court	had a visual	602652.163	2358715.63	2022-03-01 01:50	0
B5	Ground close to tennis court sort of	No day or	602616.287	2358730.53	2022-03-01 21:36	0
B5	Outside tennis court		602655.941	2358719.53	2022-03-02 00:02	0
B5	inside the pond		602612.296	2358705.42	2022-03-02 02:00	0
B5	In pond	Not even in cover, where she was yesterday	602611.766	2358707.26	2022-03-02 19:06	0
B5	In pond	Same spot	602611.766	2358707.26	2022-03-02 21:01	0
B5	Out of pond	Still by water, but on land	602609.673	2358710.2	2022-03-02 21:49	0
B5	Edge of pond		602616.96	2358706	2022-03-02 23:09	0
B5	In pond	Not same location as previous point in water	602611.936	2358680.14	2022-03-03 00:16	0
B5	Edge of pond	Close to last night	602599.176	2358675.08	2022-03-03 19:06	0
B5	Edge of pond	Possibly starting to come up on to the bank	602599.176	2358675.08	2022-03-03 21:17	0
B5	In pond		602599.176	2358675.08	2022-03-03 23:01	0
B5	In pond		602615.397	2358707.1	2022-03-04 01:58	0
B5	Pond edge		602616.96	2358706	2022-03-04 19:36	0
B5	Pond		602616.96	2358706	2022-03-04 21:24	0
B5	inside of the pond	Magnet attachment	602616.96	2358706	2022-03-05 01:05	0
B6	Pond by tennis court	Tag. A male was calling from the pond	602508.752	2358678.01	2022-02-28 22:26	0
B6	On course		602456.75	2358645.77	2022-02-28 23:08	0
B6	Edge of pond, dove in		602518.578	2358682.32	2022-03-01 01:30	0
B6	Just on course, chilling		602523.88	2358718.88	2022-03-01 21:44	0
B6	In pond, head on shore	Hard to localize signal for some reason	602529.738	2358694.38	2022-03-02 00:22	0
B6	In pond	Same as before	602529.738	2358694.38	2022-03-02 01:13	0
B6	In pond, covered at edge	Near last nights last pt	602521.477	2358688.61	2022-03-02 19:13	0
B6	In pond	Same spot	602521.477	2358688.61	2022-03-02 21:05	0
B6	Out of pond	Hopping	602515.374	2358669.57	2022-03-02 21:45	0
B6	Edge of pond	Hanging out	602515.268	2358658.87	2022-03-02 23:06	0
B6	Back in pond		602513.956	2358675.1	2022-03-03 00:12	0
B6	Edge of pond	Hiding under bank/netting	602521.786	2358694.52	2022-03-03 19:24	0
B6	By pond	Out of pond, going out	602512.427	2358670.84	2022-03-03 21:24	0
B6	Back in pond		602515.134	2358680.27	2022-03-03 23:07	0
B6	In pond	Still in pond	602515.134	2358680.27	2022-03-04 02:01	0
B6	In pond, under bank		602521.477	2358688.61	2022-03-04 19:33	0
B6	Hill by pond	Star trackers forever	602517.602	2358672.54	2022-03-04 21:52	0
B6	inside the pond	Brass atachment	602518.602	2358678.45	2022-03-05 01:35	0
B8	Pond by tennis courts	Tag	602509.103	2358622.12	2022-02-28 23:00	0
B8	inside of the pond	had visual	602540.033	2358706.62	2022-03-01 01:30	0
B8	In pond	Moving sig, no vis	602540.833	2358661.8	2022-03-01 20:52	0
B8	Burrow by pond	Still tagged! Walked around in the pond like a fool while he watched with his devious little face	602552.299	2358652.64	2022-03-01 23:01	0
B8	Burrow	Didn’t check visual, just signal	602552.299	2358652.64	2022-03-02 00:25	0
B8	Burrow	Sig without antenna, didn’t look inside	602552.299	2358652.64	2022-03-02 01:17	0
B8	Burrow	Didn’t check for visual	602552.299	2358652.64	2022-03-02 19:18	0
B8	Out of burrow- in pond on edge	Sun has set, still a bit of light	602549.84	2358658.9	2022-03-02 21:07	0
B8	Pond with other males	Took a little while to localize because of adjacent pond, but he probably got here around 7:45. Party going on in clubhouse	602841.132	2358765.15	2022-03-02 22:18	0
B8	by the pond		602877.193	2358830.69	2022-03-02 23:35	0
B8	In pond	Lots of males calling around	602800.31	2358879.46	2022-03-03 00:58	0
B8	Edge of pond	Not in burrow, diff location	602559.352	2358713.2	2022-03-03 19:20	0
B8	On pond edge	Jumped into water when i approached	602549.84	2358658.9	2022-03-03 21:38	0
B8	In burrow		602552.299	2358652.64	2022-03-03 23:05	0
B8	In pond, next to burrow	Next to another male	602555.571	2358654.69	2022-03-04 02:05	0
B8	In burrow		602552.299	2358652.64	2022-03-04 19:26	0
B8	In pond		602519.251	2358685.28	2022-03-04 22:14	0
B8	inside the pond	Magnet attachment	602575.86	2358699.47	2022-03-05 01:16	0
C11	In creek, by other males	Tag	598083.593	2392542.84	2022-03-22 02:55	0
C11	Up in brushy shit off of creek	Must be emerging from shelter	598056.845	2392544.7	2022-03-22 22:11	0
C11	Same spot as before	No vis	598056.845	2392544.7	2022-03-23 01:01	0
C11	On hill below trail	Saw	598034.155	2392543.36	2022-03-23 03:25	0
C11	Brush pile	No vis	598037.937	2392541.2	2022-03-23 20:54	0
C11	On rock in creek		598023.453	2392561.1	2022-03-23 22:31	0
C11	Up on bank	Next to sickly juvenile	598039.168	2392558.06	2022-03-24 01:06	0
C11	On hill below trail		598034.155	2392543.36	2022-03-24 03:04	0
C11	On hill below trail	By papaya tree. No vis	598034.155	2392543.36	2022-03-24 20:50	0
C11	In creek	Roughly here. Didn’t go down to creek bc C8 is homing	598030.09	2392560.12	2022-03-24 22:53	0
C11	In creek	Sitting quietly, next to a few other toads	598026.217	2392560.38	2022-03-25 01:23	0
C11	In creek	Same spot as before	598026.217	2392560.38	2022-03-25 02:54	0
C11	Cement slabs and trunk in bank below trial	No vid, localized. Below papaya tree	598042.418	2392555.14	2022-03-25 21:32	0
C11	Rock in creek	Attach magnet (ma-e). Released 21:00 because waiting for glue to dry	598024.831	2392561.3	2022-03-25 23:25	0
C12	In field/muddy area by fishy pond	Baseline start	597574.699	2393002.16	2022-03-22 22:47	0
C12	In field next to entrance to parking lot in back of pond		597596.88	2392985.43	2022-03-23 00:21	0
C12	In trail heading towards the road		597619.478	2393001.27	2022-03-23 01:51	0
C12	In middle of muddy road		597574.699	2393002.16	2022-03-23 04:13	0
C12	In rocks/tree roots by pond (on side of road)		597561.724	2393001.66	2022-03-23 20:50	0
C12	At edge of the pond	It seems she is going out	597563.543	2392997.64	2022-03-23 23:14	0
C12	Still on edge of the pond	She was eating	597563.543	2392997.64	2022-03-24 00:53	0
C12	At edge of pond		597563.543	2392997.64	2022-03-24 02:12	0
C12	At the edge of pond		597563.543	2392997.64	2022-03-24 04:09	0
C12	In pond under rocks/roots		597561.724	2393001.66	2022-03-24 21:20	0
C12	At the edge of the pond		597563.543	2392997.64	2022-03-24 22:39	0
C12	In road of entrance of parking lot after muddy area		597614.59	2392994.76	2022-03-25 00:24	0
C12	In garden in the middle of parking lot	By tree	597608.777	2392986.24	2022-03-25 02:03	0
C12	In the pond		597563.543	2392997.64	2022-03-25 21:17	0
C12	She is next to rock inside of the pond	It seems she just got out so still no brass attachment	597561.724	2393001.66	2022-03-25 23:00	0
C12	She entered under roots in the pond again	Saw her but still not possible to catch it	597561.724	2393001.66	2022-03-26 00:59	0
C12	Still under the roots hidding	Wasn’t able to attach brass as planned	597561.724	2393001.66	2022-03-26 02:58	0
C12	Edge of pond	Attachment of brass (MA-C)	597561.724	2393001.66	2022-03-26 04:06	0
C13	Side of trail	Tag	597904.513	2392604.1	2022-03-22 22:57	0
C13	On top of big rock		597917.769	2392608.43	2022-03-23 00:32	0
C13	On ground on side of trail	Saw	597901.395	2392577.89	2022-03-23 03:30	0
C13	Under rock	No vis	597904.83	2392608.72	2022-03-23 20:49	0
C13	Under rock		597904.83	2392608.72	2022-03-23 22:37	0
C13	Under rock	No vis	597904.83	2392608.72	2022-03-24 01:19	0
C13	Under rock	Receiver localized, no visual	597904.83	2392608.72	2022-03-24 02:56	0
C13	Under rock	No vis	597904.83	2392608.72	2022-03-24 21:16	0
C13	On other side of trail on ground	Saw for the first time since two days ago	597901.395	2392577.89	2022-03-24 23:01	0
C13	In garden with “liana” like vegetation		597901.395	2392577.89	2022-03-25 00:39	0
C13	Ground, side of trail	Same spot	597901.395	2392577.89	2022-03-25 01:16	0
C13	In the same garden of the lianas		597901.395	2392577.89	2022-03-25 02:27	0
C13	Brush/rocks off of trial	Localized, no vis	597911.675	2392589.39	2022-03-25 21:07	0
C13	Inside leanas	Saw and tried to grab to put on magnet, but escaped. Will try on next check	597903.407	2392587.49	2022-03-25 23:12	0
C13	Out of leanas on ground	Ablation (ma-e). Seemed to be eating. Mouth and feet muddy	597913.42	2392586.08	2022-03-26 00:56	0
C14	By rocks in front of Tv house	Baseline start	597838.4	2392762.49	2022-03-22 23:30	0
C14	In garden by creek in front of tv house		597868.905	2392757.94	2022-03-23 00:58	0
C14	In same garden by creek of tv house		597868.905	2392757.94	2022-03-23 02:22	0
C14	In rocks by creek		597858.348	2392763.59	2022-03-23 04:32	0
C14	In creek by where he was tagged		597874.928	2392760.19	2022-03-23 21:07	0
C14	By cannonball tree at one side of creek in front of tv house		597876.083	2392768.87	2022-03-23 23:34	0
C14	Exact same place by cannonball tree by creek		597876.083	2392768.87	2022-03-24 01:10	0
C14	On exact same place by cannonball tree next to creek		597876.083	2392768.87	2022-03-24 02:27	0
C14	Still by cannonball tree. Hasn’t moved today!		597876.083	2392768.87	2022-03-24 04:17	0
C14	In the creek by tv house		597858.348	2392763.59	2022-03-24 21:30	0
C14	In rocks by creek		597883.165	2392767.25	2022-03-24 22:49	0
C14	In rocks in top of creek		597874.004	2392770.33	2022-03-25 00:34	0
C14	In trail next to creek	Going towards cannonball tree	597868.682	2392766.24	2022-03-25 02:13	0
C14	In the creek by tv house		597858.348	2392763.59	2022-03-25 21:01	0
C14	By cannonball tree next to creek		597876.083	2392768.87	2022-03-25 23:14	0
C14	On rocks by creek		597870.931	2392765.15	2022-03-26 01:14	0
C14	Under rocks in creek	When I approached it went into big holes in creek	597874.928	2392760.19	2022-03-26 03:16	0
C14	In the creek under rocks (in hole)		597858.348	2392763.59	2022-03-26 21:37	0
C14	Still hasn’t come out of under rocks/hole		597858.348	2392763.59	2022-03-26 23:38	0
C14	In rocks in creek . MAC	MAC-Brass attached	597874.928	2392760.19	2022-03-27 01:22	0
C15	In rocks in garden by road		597986.781	2392549.63	2022-03-23 23:54	0
C15	Still on the rock where I found her		597986.781	2392549.63	2022-03-24 01:19	0
C15	She just came down from her rock but is on the same garden		597986.781	2392549.63	2022-03-24 02:43	0
C15	In the same garden where I tagged her		597986.781	2392549.63	2022-03-24 21:35	0
C15	It’s by rocks on garden when I tagged her		597986.781	2392549.63	2022-03-24 22:57	0
C15	In same garden where I tagged her, on the ground		597986.781	2392549.63	2022-03-25 00:42	0
C15	Still in the same garden		597986.781	2392549.63	2022-03-25 02:30	0
C15	Rock wall by crossandra pungen	No vis	597986.781	2392549.63	2022-03-25 21:13	0
C15	In rocks	No visual, receiver localized	597986.781	2392549.63	2022-03-25 23:03	0
C15	In rocks	No visual, receiver localized	597986.781	2392549.63	2022-03-26 01:13	0
C15	In rocks	No vis- receiver localized	597986.781	2392549.63	2022-03-26 03:11	0
C15	In the garden where it was tagged		597986.781	2392549.63	2022-03-26 21:47	0
C15	On the rock I caught her to tag. MA-E	Attachment of Magnet (MAE)	597993.837	2392552.25	2022-03-26 23:57	0
C16	In creek	Tag	598083.211	2392548.92	2022-03-24 00:52	0
C16	Side of creek		598076.824	2392549.62	2022-03-24 03:07	0
C16	Under rock in creek	No visual	598098.962	2392568.39	2022-03-24 21:10	0
C16	In creek	Roughly same spot. Didn’t go down to localize bc C8 is homing through there	598098.962	2392568.39	2022-03-24 22:50	0
C16	Side of creek		598063.842	2392556.01	2022-03-25 01:30	0
C16	Side of creek	Same spot	598063.842	2392556.01	2022-03-25 03:02	0
C16	Rock pile in creek	No vis, localized	598084.424	2392548.01	2022-03-25 21:23	0
C16	Under rock	Saw him	598084.424	2392548.01	2022-03-25 23:22	0
C16	Under rock	Still see him there	598084.424	2392548.01	2022-03-26 01:18	0
C16	Side of creek	Water in creek seems to have risen higher	598087.661	2392554.67	2022-03-26 03:19	0
C16	Under rock	No vis	598090.361	2392554.02	2022-03-26 21:32	0
C16	Side of creek	Ablation: MA-C	598076.112	2392553.31	2022-03-26 23:28	0
D1	By pond	Tag	604715.676	2400525.08	2022-04-05 23:43	0
D1	Edge of pond		604705.689	2400496.61	2022-04-06 01:36	0
D1	Hiding under leaves right on ground		604696.418	2400569.79	2022-04-06 20:45	0
D1	Out on course		604704.671	2400546.97	2022-04-06 23:13	0
D1	By the pond		604701.398	2400496.76	2022-04-07 01:04	0
D1	In woods under leaves		604694.94	2400557.43	2022-04-07 03:14	0
D1	In forest hiding under leaves		604708.341	2400565.81	2022-04-07 21:02	0
D1	By forest close to pond in leaves		604695.644	2400556.32	2022-04-07 23:20	0
D1	By forest		604694.562	2400563.51	2022-04-08 01:06	0
D1	Inside of the pond		604704.394	2400492.07	2022-04-08 02:45	0
D1	In the forest under leaves		604686.939	2400569.18	2022-04-08 21:13	0
D1	In woods	Ablation: MAE. Released 21:03	604711.794	2400591.48	2022-04-08 23:52	0
D10	By pond	Tag	604921.078	2400516.65	2022-04-10 00:36	0
D10	Side of pond, on bank		604913.975	2400521.77	2022-04-10 02:23	0
D10	Pond edge	No vis	604913.698	2400515.69	2022-04-10 20:52	0
D10	Side of course	Accelerometer askew	604954.982	2400526.1	2022-04-11 00:56	0
D10	Side of course		604954.982	2400526.1	2022-04-11 02:39	0
D10	Side of pond		604904.525	2400516.73	2022-04-11 04:59	0
D10	Under bank	No vis	604907.244	2400512.92	2022-04-11 21:15	0
D10	Side of course	Accelerometer has swung to belly. Fixed it	604953.454	2400522.4	2022-04-11 22:53	0
D10	Pond edge	Jumped in	604917.791	2400518.29	2022-04-12 00:53	0
D10	Out on bank	Accelerometer on belly	604921.625	2400512.04	2022-04-12 03:03	0
D10	Under bank		604904.525	2400516.73	2022-04-12 21:23	0
D10	Up on bank	Ablate, mac. Tighten accelerometer. Released 20:27	604907.605	2400525.27	2022-04-12 23:11	0
D2	In course next to pond	Baseline starts	604713.872	2400520.38	2022-04-05 23:51	0
D2	On ground, cornet of pond	In toad city	604742.647	2400513.64	2022-04-06 01:42	0
D2	In pond, at edge		604747.267	2400510.35	2022-04-06 20:51	0
D2	Out on course		604682.096	2400518.78	2022-04-06 23:17	0
D2	Inside of the pond		604704.305	2400495.04	2022-04-07 01:06	0
D2	By pond		604730.696	2400506.29	2022-04-07 03:10	0
D2	In pond by edge		604747.267	2400510.35	2022-04-07 21:05	0
D2	By pond edge		604747.267	2400510.35	2022-04-07 23:17	0
D2	On same spot by pond edge		604747.267	2400510.35	2022-04-08 01:00	0
D2	By edge of pond		604742.474	2400505.38	2022-04-08 02:46	0
D2	At edge inside of pond		604742.474	2400505.38	2022-04-08 21:16	0
D2	Pond corner	Ablation: MAE. Release 8:48	604742.647	2400513.64	2022-04-08 23:40	0
D4	By sidewalk	Tag	604788.213	2400427.22	2022-04-06 00:15	0
D4	In middle of course	Taking bath with sprinklers	604788.213	2400427.22	2022-04-06 01:36	0
D4	Inside of the pond		604821.307	2400517.79	2022-04-06 20:50	0
D4	In vegetation and trees by cart trail		604784.482	2400397.6	2022-04-06 23:18	0
D4	Inside of the pond		604822.007	2400532.02	2022-04-07 01:17	0
D4	Inside of the pond		604822.007	2400532.02	2022-04-07 03:01	0
D4	Inside of the pond		604822.007	2400532.02	2022-04-07 21:12	0
D4	At edge of forest		604860.462	2400557.95	2022-04-07 23:29	0
D4	At edge of the forest		604867.136	2400565.56	2022-04-08 01:20	0
D4	In forest eating		604875.597	2400589.97	2022-04-08 02:39	0
D4	Inside of the pond		604822.007	2400532.02	2022-04-08 21:28	0
D4	Side of course	Ablation: MAC. Released 20:24	604845.969	2400559.52	2022-04-08 23:13	0
D5	By pond	Baseline start	604919.469	2400525.37	2022-04-06 23:44	0
D5	Edge of pond	No vis, receiver localized	604920.397	2400507.57	2022-04-07 01:34	0
D5	Edge of woods, a bit away from water now		604921.078	2400490.27	2022-04-07 03:03	0
D5	Inside of the pond in edge		604920.397	2400507.57	2022-04-07 21:19	0
D5	Edge of pond, on grass		604924.545	2400513.72	2022-04-07 23:18	0
D5	Out of the pond at the edge		604920.557	2400517.2	2022-04-07 23:33	0
D5	Out of pond at edge		604920.557	2400517.2	2022-04-08 01:03	0
D5	On grass by pond		604921.581	2400518.68	2022-04-08 02:34	0
D5	Edge of pond, hidden	Approx, no vis	604920.397	2400507.57	2022-04-08 21:18	0
D5	In road in the middle of trees (between courses)		604985.607	2400535.89	2022-04-08 23:02	0
D5	By trail in woods	Lost Tag	604996.384	2400548.88	2022-04-09 01:14	0
D5	On trail between trees (in middle of courses)	Tagged again with Tag 11	604965.362	2400520.63	2022-04-09 03:17	0
D5	Edge of pond	No vis	604920.397	2400507.57	2022-04-09 21:34	0
D5	Edge	No vis	604920.397	2400507.57	2022-04-09 23:32	0
D5	Edge	No vis, weak signal	604920.397	2400507.57	2022-04-10 01:01	0
D5	Edge of bank	No vis, very weak signal. Underground?	604920.397	2400507.57	2022-04-10 02:26	0
D5	Pond edge	No vis	604920.397	2400507.57	2022-04-10 20:49	0
D5	Side of pond on bank	Ablation: MAE	604923.168	2400513.34	2022-04-11 00:47	0
D6	Side of course	Tag	604942.543	2400529.89	2022-04-06 23:43	0
D6	At the edge of pond	He walked a lot!	604468.908	2400126.1	2022-04-07 03:28	0
D6	Inside pond at edge	He came back! Crazy!	604921.952	2400514.81	2022-04-07 21:16	0
D6	Edge of pond	Moved All the fucking way back here. Dude’s a commuter	604480.561	2400119.31	2022-04-07 23:31	0
D6	In figure 8 pond		604474.065	2400116.78	2022-04-08 01:27	0
D6	In figure 8 pond		604474.065	2400116.78	2022-04-08 02:59	0
D6	Edge of pond	No vis, localized	604922.808	2400515.74	2022-04-08 21:14	0
D6	Course by wood border	Followed moving signal	604698.7	2400246.93	2022-04-08 22:48	0
D6	In figure 8 pond	Same spot as last night	604474.065	2400116.78	2022-04-09 00:23	0
D6	In figure 8 pond	Male calling in pond	604462.285	2400115.17	2022-04-09 02:02	0
D6	Pond edge underground	No vis	604917.816	2400514.41	2022-04-09 21:35	0
D6	Side of course	Saw him hopping. He is…THE COMMUTER. He is…… LIAM NEESON	604682.826	2400222.29	2022-04-09 22:50	0
D6	Side of course	Advancing	604646.422	2400199.55	2022-04-09 23:01	0
D6	Figure 8 pond	Lots of calling	604478.033	2400113.17	2022-04-09 23:54	0
D6	In figure 8 pond	Lots of calling	604474.065	2400116.78	2022-04-10 01:29	0
D6	In figure 8 pond	Lots of calling, lots of toads	604474.065	2400116.78	2022-04-10 02:44	0
D6	Pond edge	No vis	604920.516	2400511.88	2022-04-10 20:49	0
D6	By road	Ablatie: MAE. Next to another commuter. Release 20:10. Hopping back towards home pond after capture	604600.34	2400180.24	2022-04-10 22:58	0
D7	On course by trail	Tag 6	604981.186	2400476.92	2022-04-07 00:00	0
D7	In field		605038.488	2400438.45	2022-04-07 01:25	0
D7	Edge of water		605076.176	2400449.22	2022-04-07 02:53	0
D7	Edge of the pond		605084.276	2400445.13	2022-04-07 21:26	0
D7	At edge of pond		605092.255	2400468.88	2022-04-07 23:38	0
D7	Up on grass, edge of pond		605084.276	2400445.13	2022-04-08 01:09	0
D7	Under bank	No vis, localized	605084.276	2400445.13	2022-04-08 02:41	0
D7	Under bank	No vis	605084.276	2400445.13	2022-04-08 21:27	0
D7	At the edge of the pond		605084.276	2400445.13	2022-04-08 23:07	0
D7	Up on side of creek in grass		605090.444	2400455.77	2022-04-09 01:21	0
D7	Above water on grass		605090.444	2400455.77	2022-04-09 02:58	0
D7	Edge of pond under bank	No vis	605086.332	2400443.7	2022-04-09 21:42	0
D7	Edge of pond under bank	No vis	605086.332	2400443.7	2022-04-09 23:26	0
D7	Edge of pond under bank	No vis	605086.332	2400443.7	2022-04-10 01:16	0
D7	Pond edge	No vis	605086.332	2400443.7	2022-04-10 02:32	0
D7	Pond edge	No vis	605086.332	2400443.7	2022-04-10 20:58	0
D7	On hole at the edge of pond, under ground		605086.332	2400443.7	2022-04-11 02:24	0
D7	Under bank	No vis	605086.332	2400443.7	2022-04-11 04:52	0
D7	Under bank	No vis	605086.332	2400443.7	2022-04-11 21:06	0
D7	On road	Ablation: MAC. Released 21:40	604909.95	2400451.82	2022-04-12 00:34	0
D9	By pond	Tag (13)	604913.728	2400533.21	2022-04-09 01:46	0
D9	Under ground/bank	No vis, localized	604908.345	2400512.69	2022-04-09 03:31	0
D9	Edge of pond under bank	No vis	604904.862	2400517.97	2022-04-09 21:36	0
D9	On course under tree		604896.811	2400589	2022-04-09 23:35	0
D9	Side of course, edge of forest		604890.37	2400598.37	2022-04-10 01:05	0
D9	In the forest on the side of the course		604890.37	2400598.37	2022-04-10 02:29	0
D9	Pond edge	No vis	604912.14	2400516.04	2022-04-10 20:51	0
D9	Under bank	No vis	604912.14	2400516.04	2022-04-11 01:02	0
D9	At edge of pond (out)		604912.14	2400516.04	2022-04-11 02:41	0
D9	Under bank	No vis	604908.345	2400512.69	2022-04-11 05:01	0
D9	Under bank	No vis	604908.345	2400512.69	2022-04-11 21:14	0
D9	Side of course	Ablation: MAC. Released around 20:08	604910.297	2400609.57	2022-04-11 22:59	0
E10	In course next to pond	Baseline start	605138.004	2400527.73	2022-04-18 01:22	0
E10	Under bank	No vis	605191.408	2400545.54	2022-04-18 02:11	0
E10	Under bank at pond edge		605191.83	2400542.11	2022-04-18 22:01	0
E10	Still under bank by pond edge		605191.83	2400542.11	2022-04-19 00:05	0
E10	Under bank	No vis	605193.094	2400547.77	2022-04-19 02:16	0
E10	Under bank by pond edge		605191.83	2400542.11	2022-04-19 03:32	0
E10	Under bank in pond edge		605193.094	2400547.77	2022-04-19 21:24	0
E10	Out at edge of the pond		605186.587	2400559.89	2022-04-19 23:38	0
E10	At pond edge		605193.094	2400547.77	2022-04-20 01:14	0
E10	Out at edge of pond		605186.587	2400559.89	2022-04-20 02:37	0
E10	At edge of the pond		605186.587	2400559.89	2022-04-20 03:59	0
E10	Under bank at pond edge		605193.094	2400547.77	2022-04-20 21:37	0
E10	Under bank still no visual		605193.094	2400547.77	2022-04-20 23:22	0
E10	Under bank still no visual		605193.094	2400547.77	2022-04-21 00:53	0
E10	Under bank still not out		605193.094	2400547.77	2022-04-21 02:23	0
E10	Under bank	No vis	605191.83	2400542.11	2022-04-21 22:10	0
E10	In bank	Localized underground with receiver	605191.83	2400542.11	2022-04-22 00:33	0
E10	In bank	No vis	605191.83	2400542.11	2022-04-22 02:03	0
E10	In bank	No vis	605191.83	2400542.11	2022-04-22 04:03	0
E10	In bank	No vis	605193.094	2400547.77	2022-04-22 21:40	0
E10	On bank	Collected for ablation	605190.372	2400555.51	2022-04-23 00:37	0
E10	Bank	Release post ablation	605190.372	2400555.51	2022-04-23 02:33	0
E2	In course very close to pond	Baseline start	604833.43	2400525.85	2022-04-14 00:44	0
E2	At edge of the pond		604828.242	2400528.22	2022-04-14 02:09	0
E2	In the course		604832.656	2400538.76	2022-04-14 03:49	0
E2	Inside of the pond between vegetation		604819.39	2400537.2	2022-04-14 21:16	0
E2	By tree		604891.862	2400581.22	2022-04-14 23:14	0
E2	Out at edge of pond		604833.24	2400528.62	2022-04-15 00:51	0
E2	In course close to pond		604833.022	2400535.63	2022-04-15 03:00	0
E2	In pond under bank		604833.24	2400528.62	2022-04-15 21:13	0
E2	By trees in course		604895.106	2400583.18	2022-04-15 23:31	0
E2	By forest next to the course		604899.836	2400598.5	2022-04-16 01:01	0
E2	In course heading back to pond		604827.257	2400553.91	2022-04-16 03:20	0
E2	At edge of the pond		604819.538	2400547.56	2022-04-16 21:39	0
E2	Out at edge of the pond		604820.899	2400542.26	2022-04-16 23:18	0
E2	In the course close to pond	Olfactory ablation experimental	604828.933	2400543.52	2022-04-17 00:06	0
E2	On course	Release post ablation	604828.933	2400543.52	2022-04-17 02:22	0
E3	In course close to pond	Baseline starts	605138.206	2400534.12	2022-04-15 00:36	0
E3	On course		605164.71	2400541.49	2022-04-15 02:47	0
E3	Under bank	No vis	605182.163	2400532.36	2022-04-15 21:24	0
E3	On course		605146.572	2400546.73	2022-04-15 23:24	0
E3	On course		605165.696	2400548.88	2022-04-16 01:32	0
E3	On slight hill		605147.462	2400542.49	2022-04-16 03:07	0
E3	Under bank	No vis	605182.163	2400532.36	2022-04-16 21:01	0
E3	Out. At edge of pond		605185.761	2400536.89	2022-04-16 23:30	0
E3	On bank		605185.122	2400531.3	2022-04-17 02:51	0
E3	On course		605158.307	2400545.14	2022-04-17 22:36	0
E3	On course	Collected for control oa	605144.941	2400532.51	2022-04-17 23:57	0
E3	In course	Release following ablation	605144.941	2400532.51	2022-04-18 02:07	0
E5	By pond	Tag	605255.429	2400510.91	2022-04-16 00:49	0
E5	Under bank	No vis	605250.234	2400514.38	2022-04-16 03:11	0
E5	Under bank	No vis	605245.225	2400520.58	2022-04-16 21:05	0
E5	In sidewalk going towards the forest		605282.373	2400552.32	2022-04-16 23:44	0
E5	Under bank by pond edge		605245.126	2400521.38	2022-04-17 02:55	0
E5	On course	Sitting right next to e6	605256.569	2400521.06	2022-04-17 22:40	0
E5	Under bank	No vis	605253.141	2400509.29	2022-04-18 00:50	0
E5	Under bank	No vis	605253.141	2400509.29	2022-04-18 02:15	0
E5	Under bank		605246.083	2400519.46	2022-04-18 22:08	0
E5	Out at edge of pond		605245.834	2400515.39	2022-04-19 00:29	0
E5	In course by pond	Release post ablation	605251.656	2400516.02	2022-04-19 02:50	0
E6	By pond	Tag	605261.146	2400506.7	2022-04-16 01:07	0
E6	At tagging site on course		605260.454	2400507.07	2022-04-16 03:13	0
E6	Under bank	No vis	605245.126	2400521.38	2022-04-16 21:07	0
E6	Under bank		605245.126	2400521.38	2022-04-16 23:42	0
E6	On course		605255.283	2400506.85	2022-04-17 02:57	0
E6	On course	Sitting right next to E5	605256.569	2400521.06	2022-04-17 22:41	0
E6	Edge of pond on grass		605244.492	2400522.28	2022-04-18 00:48	0
E6	Up on grass		605251.578	2400519.74	2022-04-18 02:14	0
E6	Out on bank		605250.234	2400514.38	2022-04-18 22:11	0
E6	In course by pond		605259.297	2400505.19	2022-04-19 00:27	0
E6	In. Course by pond	Release post ablation	605251.656	2400516.02	2022-04-19 02:49	0
E7	On course by pond	Tag	605341.391	2400417.2	2022-04-17 03:16	0
E7	On course		605368.805	2400443.39	2022-04-17 22:43	0
E7	On course		605350.084	2400406.18	2022-04-18 00:55	0
E7	In course close to pond		605360.458	2400424.14	2022-04-18 02:04	0
E7	Pipe in ground	No vis	605323.395	2400484.39	2022-04-18 22:08	0
E7	In course by pond		605381.6	2400365.9	2022-04-19 00:22	0
E7	By tree		605365.89	2400414.77	2022-04-19 02:06	0
E7	In field		605350.232	2400409.87	2022-04-19 03:52	0
E7	Pipe in grnd	No vis	605323.395	2400484.39	2022-04-19 21:30	0
E7	On course	Collect for ablation (OAC)	605356.622	2400408.25	2022-04-19 23:32	0
E7	Course by tree	Release post ablation	605356.622	2400408.25	2022-04-20 02:23	0
E8	In course next to trees	Baseline starts	605356.206	2400399.51	2022-04-17 03:24	0
E8	On course		605375.623	2400403.03	2022-04-17 22:45	0
E8	On course		605349.895	2400408.76	2022-04-18 00:54	0
E8	Hopping towards trees next to pond		605365.261	2400388.55	2022-04-18 02:11	0
E8	Rocks at edge of bridge	No vis	605383.45	2400360.04	2022-04-18 22:04	0
E8	In course by pond		605359.507	2400409.63	2022-04-19 00:20	0
E8	On course by tree		605366.479	2400403.89	2022-04-19 02:07	0
E8	Edge of field		605368.623	2400392.47	2022-04-19 03:55	0
E8	Under bridge	No vis	605383.45	2400360.04	2022-04-19 21:35	0
E8	Under bridge	Saw other toads, not him- did not collect for ablation	605383.45	2400360.04	2022-04-19 23:36	0
E8	Still under bridge	No vis	605383.45	2400360.04	2022-04-20 00:41	0
E8	On course	Catch for ablation (OAC)	605364.01	2400385.98	2022-04-20 02:27	0
E8	On course	Release post ablation	605364.01	2400385.98	2022-04-20 04:03	0
E9	Course by pond	Tag	605347.5	2400405.8	2022-04-17 03:27	0
E9	On course		605352.953	2400415.61	2022-04-17 22:44	0
E9	On course		605353.668	2400411.74	2022-04-18 00:53	0
E9	Next to trees by pond		605340.516	2400413.31	2022-04-18 02:06	0
E9	In water, pond edge		605335.427	2400404.56	2022-04-18 22:01	0
E9	In course next to trees		605346.471	2400413.57	2022-04-19 00:17	0
E9	On course		605350.068	2400412.65	2022-04-19 02:05	0
E9	In field		605346.81	2400405.98	2022-04-19 03:53	0
E9	In water		605343.954	2400420.72	2022-04-19 21:33	0
E9	On course	Collect for ablation (OAE)	605347.307	2400408.93	2022-04-19 23:39	0
E9	On course	Release post ablation	605347.307	2400408.93	2022-04-20 02:25	0
F10	Edge of course	Tag	604344.355	2400350.16	2022-04-27 02:58	0
F10	In sidewalk		604364.358	2400329.91	2022-04-27 04:02	0
F10	In hole	Saw toad at entrance, not sure which one	604344.869	2400353.7	2022-04-27 21:51	0
F10	Out on course		604333.371	2400348.98	2022-04-28 00:01	0
F10	In hole		604344.869	2400353.7	2022-04-28 01:16	0
F10	In hole	No vis	604344.869	2400353.7	2022-04-28 03:15	0
F10	Hole	No vis	604344.869	2400353.7	2022-04-28 22:04	0
F10	On course		604357.7	2400346.18	2022-04-29 00:11	0
F10	By trees close to hole	Yes visual	604346.235	2400353.02	2022-04-29 00:51	0
F10	On course		604327.885	2400344.15	2022-04-29 03:07	0
F10	In hole	No vis	604344.869	2400353.7	2022-04-29 21:09	0
F10	Inside the hole		604344.869	2400353.7	2022-04-30 00:43	0
F10	Inside hole		604344.869	2400353.7	2022-04-30 02:50	0
F10	Inside hole		604344.869	2400353.7	2022-04-30 21:59	0
F10	Inside hole		604344.869	2400353.7	2022-04-30 23:31	0
F10	Hole	No vis	604344.869	2400353.7	2022-05-01 01:35	0
F10	In sidewalk	Caught for ablation	604353.891	2400371.79	2022-05-01 04:21	0
F10	In sidewalk	OAC- Released post ablation	604353.891	2400371.79	2022-05-01 05:41	0
F2	In course close to sidewalk	Baseline starts	604268.418	2400187.85	2022-04-23 00:20	0
F2	In sidewalk bathing with sprinklers		604284.694	2400166.48	2022-04-23 01:29	0
F2	In course in sprinklers hole		604283.823	2400166.03	2022-04-23 03:15	0
F2	In garden of one of the houses (corner)	No visual just strong signal	604226.273	2400166.95	2022-04-23 21:49	0
F2	Still in garden of one of the houses	No visual	604226.273	2400166.95	2022-04-23 23:45	0
F2	Still on garden	No visual	604226.273	2400166.95	2022-04-24 02:42	0
F2	In course heading towards houses		604235.895	2400173.52	2022-04-24 22:27	0
F2	In course close to houses		604276.267	2400158.28	2022-04-24 23:47	0
F2	At edge of house garden		604216.063	2400172.83	2022-04-25 01:40	0
F2	Signal coming from inside the garden she was in front before		604216.063	2400172.83	2022-04-25 03:09	0
F2	In garden of one of the houses		604209.723	2400140.76	2022-04-25 20:43	0
F2	In course	Caught for OAE	604291.599	2400176.62	2022-04-25 23:35	0
F2	In course close to sidewalk	Post ablation release OAE	604272.781	2400164.89	2022-04-26 01:01	0
F3	In course next to forest	Baseline start	604087.665	2400364.35	2022-04-24 00:11	0
F3	In course next to forest		604038.008	2400364.08	2022-04-24 02:34	0
F3	In green area in front of house garden	It was getting out of the garden	604036.422	2400213.03	2022-04-25 23:22	0
F3	Went to the garden again. Signal coming from garden		604037.828	2400211.43	2022-04-26 01:23	0
F3	In garden		604037.828	2400211.43	2022-04-26 03:00	0
F3	In edge of forest	Caught for ablation	604055.606	2400375.34	2022-04-28 00:04	0
F3	At edge of forest	OAC released post ablation	604055.606	2400375.34	2022-04-28 01:37	0
F4	In course by trees close to sidewalk	Baseline starts	604110.181	2400359.53	2022-04-24 00:21	0
F4	In middle of course		604154.843	2400262.53	2022-04-24 02:38	0
F4	In garden of house next to tree		604162.492	2400186.36	2022-04-24 21:25	0
F4	In sidewalk heading in direction to pond	Seems she just got out of garden	604134.643	2400204.55	2022-04-24 23:43	0
F4	In grass in front of a house garden		604124.459	2400203.87	2022-04-25 01:29	0
F4	In same spot in grass in front of garden		604124.459	2400203.87	2022-04-25 03:07	0
F4	In same garden as yesterday afternoon		604162.492	2400186.36	2022-04-25 20:45	0
F4	In middle of course	Taking bath with sprinkler	604098.539	2400238.84	2022-04-25 23:26	0
F4	In green area heading towards forest		604200.52	2400347.17	2022-04-26 01:11	0
F4	At edge of the forest		604241.851	2400323.54	2022-04-26 03:24	0
F4	In garden		604162.492	2400186.36	2022-04-26 21:17	0
F4	In sidewalk heading towards forest	Caught for ablation	604128.59	2400354.37	2022-04-26 23:54	0
F4	In sidewalk heading towards forest	Release post ablation	604128.59	2400354.37	2022-04-27 01:46	0
F5	Edge of woods	Tag	604156.223	2400360.74	2022-04-24 00:30	0
F5	In course heading towards forest		604192.842	2400340.94	2022-04-24 02:28	0
F5	Inside of pondp		604148.855	2400240.25	2022-04-24 22:16	0
F5	At edge of the pond	She was just getting out of pond	604148.855	2400240.25	2022-04-24 23:40	0
F5	In course close to the pond		604138.393	2400242.6	2022-04-25 01:26	0
F5	At same spot in course close to pond		604138.393	2400242.6	2022-04-25 03:12	0
F5	Inside of the pond, in vegetation in the middle		604148.855	2400240.25	2022-04-25 20:29	0
F5	In course in front of forest		604192.083	2400348.26	2022-04-25 23:11	0
F5	In green area next to forest		604200.925	2400341.68	2022-04-26 01:12	0
F5	At edge of the forest		604200.687	2400345.21	2022-04-26 03:17	0
F5	In vegetation inside of pond		604148.855	2400240.25	2022-04-26 21:26	0
F5	By pond	Ablation-OAC	604144.421	2400240	2022-04-26 23:52	0
F5	By pond	Release post ablation	604144.421	2400240	2022-04-27 01:40	0
F6	In course by big tree	Tag 1. Baseline starts	604356.796	2400310.05	2022-04-25 00:46	0
F6	In puddle in middle of course		604375.933	2400319.93	2022-04-25 01:50	0
F6	Same spot in puddle in the middle of the course		604375.933	2400319.93	2022-04-25 03:21	0
F6	In house garden		604199.847	2400176.21	2022-04-25 20:40	0
F6	Still in garden		604199.847	2400176.21	2022-04-25 23:30	0
F6	Still in garden		604199.847	2400176.21	2022-04-26 01:04	0
F6	Still in garden	No visual just strong signal	604199.847	2400176.21	2022-04-26 03:05	0
F6	In garden		604199.847	2400176.21	2022-04-26 21:43	0
F6	In garden		604199.847	2400176.21	2022-04-26 23:45	0
F6	Still in garden	No visual just signal	604199.847	2400176.21	2022-04-27 01:52	0
F6	In garden still	No visual just signal	604199.847	2400176.21	2022-04-27 03:17	0
F6	Signal coming from garden		604182.645	2400183.34	2022-04-27 21:57	0
F6	Still in garden	No visual	604199.847	2400176.21	2022-04-27 23:54	0
F6	Still in garden	No visual	604199.847	2400176.21	2022-04-28 01:27	0
F6	Still in garden	No visual	604199.847	2400176.21	2022-04-28 03:16	0
F6	In garden	No visual	604212.174	2400177.56	2022-04-28 21:53	0
F6	In vegetation inside the pond	No visual	604297.113	2400215.54	2022-04-28 23:52	0
F6	In course by tree	Caught for ablation	604339.99	2400302.63	2022-04-29 00:17	0
F6	In course by tree	Released post ablation OAE	604339.99	2400302.63	2022-04-29 01:33	0
F7	In middle of course	Baseline starts	604149.02	2400322.26	2022-04-26 00:29	0
F7	Inside of the pond		604162.138	2400243.91	2022-04-26 01:27	0
F7	Inside of the pond		604134.792	2400234.66	2022-04-26 03:13	0
F7	In vegetation inside of pond		604193.68	2400252.9	2022-04-26 21:28	0
F7	Inside of the pond at edge	Yes visual	604134.792	2400234.66	2022-04-27 00:01	0
F7	Still inside of the pond		604134.792	2400234.66	2022-04-27 01:41	0
F7	At edge of pond. Same place		604134.792	2400234.66	2022-04-27 03:14	0
F7	In vegetation inside of the pond		604143.826	2400235.34	2022-04-27 21:48	0
F7	Outside at edge of pond	Yes visual	604125.708	2400213.8	2022-04-27 23:41	0
F7	Inside at edge of pond	Yes visual	604149.592	2400236.85	2022-04-28 01:23	0
F7	At edge of the pond		604134.792	2400234.66	2022-04-28 03:12	0
F7	By sidewalk in hole	No vis	604167.281	2400144.95	2022-04-28 21:58	0
F7	In sidewalk	Caught for ablation	604160.213	2400142.05	2022-04-28 23:45	0
F7	In sidewalk	Released post ablation OAE	604160.213	2400142.05	2022-04-29 01:23	0
F9	In course heading towards forest	Tag 11 Ac 1. Baseline starts	604190.744	2400312.96	2022-04-27 00:25	0
F9	In course heading towards the pond		604150.378	2400253.06	2022-04-27 01:43	0
F9	At edge of the pond		604155.629	2400251.03	2022-04-27 03:10	0
F9	In vegetation inside of pond		604159.55	2400245.73	2022-04-27 21:51	0
F9	Outside by edge of pond	Yes visual	604149.407	2400251.76	2022-04-27 23:39	0
F9	Out At edge of pond		604155.629	2400251.03	2022-04-28 01:21	0
F9	Out of the pond		604155.629	2400251.03	2022-04-28 03:10	0
F9	In vegetation inside of the pond		604152.743	2400237.92	2022-04-28 22:03	0
F9	In vegetation inside of pond		604152.743	2400237.92	2022-04-28 23:31	0
F9	At edge of pond	Yes visual	604141.855	2400235.12	2022-04-29 01:01	0
F9	In course near the pond	Yes visual	604155.718	2400251.9	2022-04-29 03:13	0
F9	In vegetation inside the pond		604164.716	2400241.87	2022-04-29 21:10	0
F9	In vegetation inside pond		604152.743	2400237.92	2022-04-30 00:27	0
F9	In vegetation inside pond		604152.743	2400237.92	2022-04-30 02:42	0
F9	Signal coming from vegetation inside pond		604152.743	2400237.92	2022-04-30 21:54	0
F9	Still in vegetation inside pond		604152.743	2400237.92	2022-04-30 23:24	0
F9	Veg in pond	Strange sig, like buried	604152.743	2400237.92	2022-05-01 01:28	0
F9	Inside of pond in vegetation		604149.271	2400228.59	2022-05-01 22:06	0
F9	In course close to pond	Caught for ablation	604156.971	2400251.31	2022-05-02 00:55	0
F9	In course close to pond	Released post ablation. OAC	604156.971	2400251.31	2022-05-02 02:27	0
G10	Course	Tag	605170.945	2400537.29	2022-05-05 03:34	0
G10	Pond edge		605176.141	2400533.64	2022-05-05 04:20	0
G10	Under bank	No vis	605172.787	2400528.6	2022-05-05 22:06	0
G10	Under bank	No vis	605174.912	2400529.33	2022-05-06 00:53	0
G10	Out on grass at edge		605180.934	2400531.31	2022-05-06 02:43	0
G10	Under bank		605172.787	2400528.6	2022-05-06 21:54	0
G10	On course		605166.996	2400534.68	2022-05-06 23:23	0
G10	Up on shore		605172.524	2400533.06	2022-05-07 04:04	0
G10	under bank	no vis	605173.27	2400529.31	2022-05-07 21:57	0
G10	on grass near bank	vis	605168.722	2400528.12	2022-05-08 00:11	0
G10	Under bank	No vis	605170.738	2400528.35	2022-05-08 02:55	0
G10	Under bank	No vis	605174.912	2400529.33	2022-05-08 21:50	0
G10	On bank		605173.234	2400529.93	2022-05-09 00:22	0
G10	On course	Ablate OAC	605175.627	2400533.08	2022-05-09 01:18	0
G10	Up on shore	Release post ablation	605175.627	2400533.08	2022-05-09 02:59	0
G11	Edge		605174.78	2400530.86	2022-05-05 04:33	0
G11	Under sidewalk	No vis	605159.642	2400566.85	2022-05-05 22:09	0
G11	Legit underground here	No vis	605160.53	2400574.12	2022-05-06 00:57	0
G11	Underground	No vis. How did he get here?	605160.53	2400574.12	2022-05-06 02:45	0
G11	Underground	No vis	605160.53	2400574.12	2022-05-06 21:56	0
G11	In ground	No vis	605159.642	2400566.85	2022-05-06 23:28	0
G11	Out on trail		605213.99	2400598.64	2022-05-07 03:50	0
G11	under bank	no vis	605165.784	2400527.85	2022-05-07 22:01	0
G11	on grass	vis	605156.643	2400549.55	2022-05-08 00:10	0
G11	On course	Ablate mae	605157.907	2400554.25	2022-05-08 02:56	0
G11	Course	Release post ablation mae	605157.907	2400554.25	2022-05-08 04:28	0
G2	By pond	Tag	604696.019	2400498.94	2022-05-01 04:32	0
G2	Under bank	No vis	604741.981	2400510.13	2022-05-01 21:30	0
G2	Under bank	No vis. Same spot as g1	604741.981	2400510.13	2022-05-01 21:31	0
G2	By sidewalk		604641.689	2400184.94	2022-05-01 23:34	0
G2	In middle of pond		604459.711	2400110.12	2022-05-02 02:44	0
G2	In figure 8 pond		604462.285	2400115.17	2022-05-02 03:53	0
G2	Under bank	No vis	604741.981	2400510.13	2022-05-02 21:24	0
G2	Pond edge	Amplexus on reluctant female	604733.125	2400505.73	2022-05-02 23:38	0
G2	Pond edge	Still attempting amplexus	604740.849	2400504.77	2022-05-03 01:49	0
G2	Pond edge	Still attempting amplexus	604740.849	2400504.77	2022-05-03 03:23	0
G2	Under bank	No vis. Soft release calling coming from below bank	604743.396	2400510.01	2022-05-03 21:55	0
G2	In pond	Catch for ablation (OAE)	604461.201	2400115.07	2022-05-04 00:44	0
G2	Release post ablation	Tag 9, Accelerometer (blank)	604461.201	2400115.07	2022-05-04 02:59	0
G3	Edge of forest	Tag	604704.646	2400550.66	2022-05-02 03:18	0
G3	Sitting under plant		604686.596	2400568.99	2022-05-02 04:14	0
G3	Under bank	No vis	604742.153	2400510.13	2022-05-02 21:26	0
G3	On leaves		604710.647	2400559.66	2022-05-02 23:42	0
G3	In leaves	Side of course	604693.972	2400574.76	2022-05-03 01:47	0
G3	Side of course		604690.917	2400567.36	2022-05-03 03:29	0
G3	Under bank ( same as g2)	No vis, soft release call coming from below bank	604743.396	2400510.01	2022-05-03 21:56	0
G3	At edge of forest		604676.15	2400593.35	2022-05-04 00:25	0
G3	Inside of forest		604683.018	2400597.8	2022-05-04 02:05	0
G3	At edge of forest		604693.168	2400556.62	2022-05-04 03:25	0
G3	At bank at edge of pond		604747.286	2400504.63	2022-05-04 21:44	0
G3	Edge of field	Catch for ablation (OAE)	604687.927	2400576.38	2022-05-05 01:49	0
G3	Side of course	Release post ablation	604687.927	2400576.38	2022-05-05 03:52	0
G4	Edge of pond	Tag	604729.218	2400510.78	2022-05-02 03:42	0
G4	Sitting under plants		604734.399	2400509.34	2022-05-02 04:17	0
G4	Under bank/edge of pond	No vis	604745.384	2400504.84	2022-05-02 21:25	0
G4	On course	Feeding	604720.214	2400516.63	2022-05-02 23:40	0
G4	Pond edge		604733.01	2400507.01	2022-05-03 01:50	0
G4	Close to pond		604735.763	2400511.75	2022-05-03 03:23	0
G4	Edge of bank/brush	No vis	604748.505	2400508.28	2022-05-03 21:57	0
G4	At edge of pond inside		604718.655	2400501.53	2022-05-04 00:28	0
G4	Inside of pond at edge	Yes visual	604718.655	2400501.53	2022-05-04 02:10	0
G4	Inside pond at edge		604718.655	2400501.53	2022-05-04 03:21	0
G4	At bank at edge of pond		604747.286	2400504.63	2022-05-04 21:44	0
G4	By shrubs	Capture for ablation (OAC)	604723.005	2400511.66	2022-05-05 01:56	0
G4	By plants	Release post ablation	604723.005	2400511.66	2022-05-05 03:55	0
G5	Course by pond	Tag	604681.234	2400492.39	2022-05-02 23:58	0
G5	Under plant		604679.777	2400477.8	2022-05-03 01:53	0
G5	Under plants		604679.777	2400477.8	2022-05-03 03:41	0
G5	Under rocks in water	No vis. See other toads amongst rocks	604689.513	2400491.89	2022-05-03 22:00	0
G5	In field hopping		604676.957	2400489.74	2022-05-04 00:16	0
G5	In field close to bushes	Hopping	604674.133	2400485.25	2022-05-04 02:08	0
G5	In field close to bushes		604681.285	2400486.86	2022-05-04 03:20	0
G5	In vegetation inside pond		604728.261	2400504.37	2022-05-04 21:48	0
G5	By plants		604682.35	2400479.85	2022-05-05 02:02	0
G5	By plants		604682.35	2400479.85	2022-05-05 03:59	0
G5	Under rocks by water	Other roads around	604689.513	2400491.89	2022-05-05 21:55	0
G5	Under plant	Ablate mac	604704.305	2400495.04	2022-05-05 23:15	0
G6	Pond edge	Tag. Jumped into one and swam (left hand turn)	604737.355	2400505.67	2022-05-03 02:24	0
G6	Brush at pond edge	No vis	604740.516	2400512.14	2022-05-03 03:26	0
G6	Under bank	No vis	604743.862	2400504.99	2022-05-03 22:03	0
G6	At edge of pond		604740.516	2400512.14	2022-05-04 00:20	0
G6	At edge pond	No visual	604741.071	2400507.92	2022-05-04 02:13	0
G6	Still in corner of pond	No visual	604741.071	2400507.92	2022-05-04 03:22	0
G6	In the forest under vegetation		604700.765	2400569.69	2022-05-04 21:51	0
G6	In woods		604726.13	2400640.28	2022-05-05 02:06	0
G6	In woods		604718.182	2400642.81	2022-05-05 04:03	0
G6	Under bank	No vis	604743.69	2400505.44	2022-05-05 21:51	0
G6	On shore	Ablate - mae	604746.049	2400506.56	2022-05-05 22:59	0
G7	Edge of forest	Tagged with tag 14- will return for stats	604679.404	2400587.76	2022-05-03 03:37	0
G7	Under bank	Same spot as g6. No vis	604743.862	2400504.99	2022-05-03 22:03	0
G7	At edge of the forest		604673.103	2400597.96	2022-05-04 00:24	0
G7	At edge of forest	Hopping	604678.935	2400591.71	2022-05-04 02:04	0
G7	In bank at edge of pond		604747.286	2400504.63	2022-05-04 21:46	0
G7	Edge of course		604683.897	2400586.13	2022-05-05 02:29	0
G7	Edge of forest		604673.103	2400597.96	2022-05-05 04:05	0
G7	Under bank	No vis	604742.475	2400504.5	2022-05-05 21:52	0
G7	Leaves	Ablate OAC	604692.715	2400582.31	2022-05-05 23:26	0
G7	Leaves	Release post ablation	604692.715	2400582.31	2022-05-06 01:20	0
G8	In course close to pond	Baseline starts	605145.807	2400541.38	2022-05-04 02:36	0
G8	Under bank		605173.27	2400529.31	2022-05-04 22:03	0
G8	On course		605149.74	2400536.97	2022-05-05 03:05	0
G8	Course		605165.275	2400534.3	2022-05-05 04:41	0
G8	Under bank	No vis	605173.27	2400529.31	2022-05-05 22:05	0
G8	On course		605169.749	2400535.62	2022-05-06 00:49	0
G8	Course		605139.24	2400534.32	2022-05-06 02:39	0
G8	Under bank	No vis	605170.738	2400528.35	2022-05-06 21:54	0
G8	Edge of woods by sidewalk		605137.051	2400552.57	2022-05-06 23:26	0
G8	Course	Ablate mae	605154.449	2400528.7	2022-05-07 03:53	0
G9	In course close to pond	Baseline starts.	605149.277	2400544.76	2022-05-04 02:55	0
G9	Under bank by pond		605173.27	2400529.31	2022-05-04 22:04	0
G9	On course		605169.89	2400540.42	2022-05-05 03:06	0
G9	Hole	No vis	605169.045	2400529.19	2022-05-05 04:42	0
G9	Under bank	No vis	605171.847	2400529.09	2022-05-05 22:06	0
G9	On course		605173.347	2400538.97	2022-05-06 00:50	0
G9	Course		605166.293	2400536.71	2022-05-06 02:41	0
G9	Under bank	No view	605171.847	2400529.09	2022-05-06 21:53	0
G9	On course		605173.551	2400534.17	2022-05-06 23:21	0
G9	On course	Ablate Mac	605172.313	2400538.96	2022-05-07 04:06	0
B11	Burrow under bank	No vis	602521.792	2358689.44	2022-03-08 00:09	1
B11	Edge of pond, on bank	Still has brass	602519.931	2358687.13	2022-03-08 01:49	1
B11	Burrow	No vis	602521.477	2358688.61	2022-03-08 20:25	1
B11	Up on bank	Still has copper	602516.283	2358689.87	2022-03-08 22:03	1
B11	On bank	Jumped into water	602520.298	2358683.62	2022-03-08 23:17	1
B11	Under bank		602521.477	2358688.61	2022-03-09 01:10	1
B11	Under bank	No vis	602520.419	2358691.92	2022-03-09 19:58	1
B11	On bank	Translocation start	602508.62	2358671.56	2022-03-09 22:07	1
B5	Edge of pond	Magnet still on	602616.96	2358706	2022-03-05 02:55	1
B5	inside of the pond	no visual	602611.569	2358711.13	2022-03-05 20:14	1
B5	Edge of pond, swam away	Still has magnet	602591.601	2358670.23	2022-03-05 21:36	1
B5	inside of the pond	magnet still on its head	602599.176	2358675.08	2022-03-06 00:01	1
B5	inside of the pond	magnet still on its head	602599.176	2358675.08	2022-03-06 02:13	1
B5	In pond	Still wearing magnet	602605.903	2358677.52	2022-03-06 19:22	1
B5	Up above bank by tree	Trans start	602614.928	2358671.67	2022-03-06 22:01	1
B6	In pond, under bank		602521.477	2358688.61	2022-03-05 03:19	1
B6	inside of the pond in burrow.	no visual	602524.228	2358691.03	2022-03-05 19:28	1
B6	On hill over pond	Still has brass	602520.761	2358664.99	2022-03-05 21:40	1
B6	By sidewalk		602510.634	2358736.14	2022-03-06 00:09	1
B6	in course, in sand close to the pond		602541.627	2358728.03	2022-03-06 02:28	1
B6	Under bank	Still has brass	602521.477	2358688.61	2022-03-06 19:35	1
B6	On bank		602512.855	2358685.24	2022-03-06 21:44	1
B6	by the pond	end baseline. translocation start. (brass)	602510.804	2358681.53	2022-03-06 21:51	1
B8	Edge of pond	Submerged in foam, ew	602576.328	2358652.43	2022-03-05 03:22	1
B8	inside of the pond	magnet is still there!	602570.081	2358656.26	2022-03-05 19:19	1
B8	Pond edge	Still has magnet	602561.406	2358661.37	2022-03-05 21:38	1
B8	inside of the pond in burrow		602547.083	2358657.41	2022-03-06 00:09	1
B8	inside of burrow by the pond		602552.299	2358652.64	2022-03-06 02:18	1
B8	inside burrow by pond		602549.84	2358658.9	2022-03-06 19:21	1
B8	Pond edge	Still had magnet	602561.406	2358661.37	2022-03-06 21:57	1
B8	inside of the pond.	translocation for MA-E starts	602549.84	2358658.9	2022-03-06 22:56	1
C11	Under rock in creek	Still has magnet	598021.707	2392564.41	2022-03-26 01:25	1
C11	On shore	Still with magnet	598022.632	2392554.27	2022-03-26 03:26	1
C11	Under rock	No vis	598024.868	2392557.87	2022-03-26 21:37	1
C11	Up in bank under trunks and debris	Still has magnet	598043.983	2392560.49	2022-03-26 23:36	1
C11	On bank hillside	Hunting bugs. Still has magnet	598032.149	2392549.35	2022-03-27 01:14	1
C11	On bank	Amidst debris with lots of other toads. Still had magnet	598048.472	2392531.55	2022-03-27 03:02	1
C11	Under rock in creek	No vis	598055.227	2392555.39	2022-03-27 21:10	1
C11	On roc side of creek	Trans start	598033.984	2392559.69	2022-03-27 22:54	1
C12	Under rocks by the pond		597561.724	2393001.66	2022-03-26 21:25	1
C12	Still hasn’t come out of under rocks		597561.724	2393001.66	2022-03-26 23:25	1
C12	In parking lot behind pond	Brass still attached	597600.671	2392957.59	2022-03-27 01:46	1
C12	In parking lot behind pond		597600.671	2392957.59	2022-03-27 02:53	1
C12	In pond under rocks		597561.724	2393001.66	2022-03-27 21:03	1
C12	Still in pond under rocks		597561.724	2393001.66	2022-03-27 23:35	1
C12	Still under rocks in pond		597561.724	2393001.66	2022-03-28 01:37	1
C12	Inside of the pond behind rock	Translocation Start	597561.724	2393001.66	2022-03-28 02:17	1
C13	In leanas	Wanted to check magnet, but in deep	597902.953	2392576.97	2022-03-26 03:06	1
C13	Under rock in garden		597904.83	2392608.72	2022-03-26 21:43	1
C13	Still hasn’t come out of under rocks		597913.42	2392586.08	2022-03-26 23:45	1
C13	In rock inside of the liana garden in the back	Still has the magnet	597905.259	2392594.88	2022-03-27 01:10	1
C13	In rock inside lianas garden		597905.259	2392594.88	2022-03-27 03:06	1
C13	In lianas garden		597905.259	2392594.88	2022-03-27 21:16	1
C13	In liana garden under rocks?	Had no visual	597918.448	2392581.86	2022-03-27 23:05	1
C13	Up under rocks, climbed	No vis, receiver localized. Must be between cracks	597889.29	2392582.79	2022-03-28 01:17	1
C13	Under rocks	Same spot, didn’t come too close to dig (localized)	597889.29	2392582.79	2022-03-28 03:53	1
C13	By rocks	Trans start, for with 11-2	597897.107	2392602.21	2022-03-29 00:22	1
C14	In rocks in creek		597874.928	2392760.19	2022-03-27 03:01	1
C14	Under rocks in creek		597858.348	2392763.59	2022-03-27 21:11	1
C14	By cannonball tree next to creek		597876.083	2392768.87	2022-03-27 22:48	1
C14	By cannonball tree next to creek		597876.083	2392768.87	2022-03-28 01:19	1
C14	By cannonball tree next to creek		597876.083	2392768.87	2022-03-28 02:44	1
C14	By cannonball tree next to creek		597876.083	2392768.87	2022-03-28 04:13	1
C14	In creek		597870.931	2392765.15	2022-03-28 21:20	1
C14	By cannonball tree next to creek	End of baseline. Translocation start	597876.083	2392768.87	2022-03-28 23:19	1
C15	On the ground in the garden		597993.837	2392552.25	2022-03-27 01:04	1
C15	On ground in garden where it was tagged		597986.781	2392549.63	2022-03-27 03:08	1
C15	Under rock in garden where it was tagged		597993.837	2392552.25	2022-03-27 21:18	1
C15	In garden where it was tagged		597986.781	2392549.63	2022-03-27 23:08	1
C15	On rocks by garden	Still has magnet	597999.093	2392553.11	2022-03-28 01:07	1
C15	Edge of garden	Same spot	597999.093	2392553.11	2022-03-28 02:42	1
C15	At same garden where tagged		597986.781	2392549.63	2022-03-28 02:52	1
C15	Under rocks	No vis	597993.837	2392552.25	2022-03-28 21:10	1
C15	Still hasn’t come out, she’s in garden		597986.781	2392549.63	2022-03-29 00:03	1
C15	Still under rock in garden.		597986.781	2392549.63	2022-03-29 01:54	1
C15	Still under rocks in garden		597986.781	2392549.63	2022-03-29 03:12	1
C15	In garden, still hasn’t come out		597986.781	2392549.63	2022-03-29 23:33	1
C15	In same garden wasn’t able to see it or find it		597986.781	2392549.63	2022-03-30 01:05	1
C15	Side trail	Trans start, mae	598011.291	2392547.01	2022-03-30 01:36	1
C16	Under rock	Still has brass	598089.025	2392537.32	2022-03-27 01:09	1
C16	Under rock	Same spot, still with brass	598089.025	2392537.32	2022-03-27 02:58	1
C16	Under rock on shore	No vis. Do I hae to move this pt? it seems to have drifted onto shore too much	598109.406	2392581.18	2022-03-27 21:05	1
C16	Mid creek	Still has brass	598041.257	2392554.94	2022-03-27 22:50	1
C16	Mid creek		598056.422	2392551.79	2022-03-28 01:26	1
C16	Side of creek	Still has brass	598063.842	2392556.01	2022-03-28 03:57	1
C16	Under rocks, side of creek	No vis	598066.814	2392554.66	2022-03-28 21:19	1
C16	In creek	Calling by other males. Trans start , refit with 3-3	598064.206	2392549.58	2022-03-28 23:07	1
D1	Inside of the forest		604715.41	2400586.6	2022-04-09 01:21	1
D1	Inside of the forest		604715.41	2400586.6	2022-04-09 03:06	1
D1	In the forest under leaves		604691.817	2400561.46	2022-04-09 21:32	1
D1	At edge of forest	Magnet ok	604698.005	2400564.45	2022-04-09 22:59	1
D1	In forest		604708.341	2400565.81	2022-04-10 01:12	1
D1	In the forest by tree		604708.341	2400565.81	2022-04-10 02:19	1
D1	In the forest under leaves		604698.073	2400574.4	2022-04-10 20:44	1
D1	Under the leaves at edge of forest	She was burried under leaves. End baseline	604701.176	2400566.6	2022-04-10 23:31	1
D10	Under bank	No vis	604923.189	2400510.21	2022-04-13 01:16	1
D10	Under bank	No vis	604913.698	2400515.69	2022-04-13 02:58	1
D10	Under bank	No vis. Same spot D9	604911.37	2400516.02	2022-04-13 21:20	1
D10	On course		604937.538	2400530.6	2022-04-13 23:05	1
D10	Under bank in pond		604911.37	2400516.02	2022-04-14 01:27	1
D10	Out At the edge of the pond		604910.374	2400518.79	2022-04-14 03:47	1
D10	Under bank		604904.525	2400516.73	2022-04-14 21:13	1
D10	At edge of the pond	Baseline ends. translocation MAC starts	604911.067	2400518.25	2022-04-14 22:59	1
D2	Same place at edge of the pond		604742.647	2400513.64	2022-04-09 01:15	1
D2	Same place at edge of the pond		604742.647	2400513.64	2022-04-09 03:01	1
D2	Inside of the pond, at edge		604747.267	2400510.35	2022-04-09 21:33	1
D2	Outside of pond at edge	Magnet ok	604742.474	2400505.38	2022-04-09 23:02	1
D2	Outside at pond edge		604742.474	2400505.38	2022-04-10 01:07	1
D2	At edge of the pond		604742.474	2400505.38	2022-04-10 02:21	1
D2	At edge of the pond		604759.34	2400525.62	2022-04-10 23:07	1
D2	At edge of pond in forest	End baseline	604766.354	2400530.95	2022-04-11 00:31	1
D4	At edge of pond in the side of the forest		604824.665	2400547.94	2022-04-09 01:08	1
D4	Inside of the pond		604822.007	2400532.02	2022-04-09 02:54	1
D4	Inside of the pond, at edge		604824.665	2400547.94	2022-04-09 21:40	1
D4	By forest	Brass ok	604853.386	2400559.01	2022-04-09 23:09	1
D4	At edge of the forest		604867.136	2400565.56	2022-04-10 01:00	1
D4	At edge of forest		604867.136	2400565.56	2022-04-10 02:27	1
D4	Inside of the pond at edge		604824.665	2400547.94	2022-04-10 20:56	1
D4	Side of course, pond	Trans start	604823.23	2400556.42	2022-04-10 23:35	1
D5	Pond edge	No vid	604920.397	2400507.57	2022-04-11 02:41	1
D5	Under bank	No vis	604920.397	2400507.57	2022-04-11 05:01	1
D5	Under bank	No bus	604920.397	2400507.57	2022-04-11 21:11	1
D5	On road	Still has magnet	604979.776	2400531.24	2022-04-11 22:51	1
D5	Road		604996.236	2400545.19	2022-04-12 00:58	1
D5	By road	Same spot	604996.236	2400545.19	2022-04-12 03:07	1
D5	In pond, in bank		604920.397	2400507.57	2022-04-12 21:20	1
D5	On bank	Trans start	604919.338	2400519.04	2022-04-12 23:08	1
D6	Side of course	Followed “moving” signal- seems to be heading to home pond	604793.388	2400347.74	2022-04-11 01:12	1
D6	Pond edge	Not visible. Poor guy, I sent him back here	604920.516	2400511.88	2022-04-11 02:40	1
D6	Under bank	No vis	604920.516	2400511.88	2022-04-11 05:02	1
D6	Edge of pond	No vis	604915.998	2400502.41	2022-04-11 21:12	1
D6	Edge of pond	No vis	604915.998	2400502.41	2022-04-11 22:56	1
D6	Pond edge	No vis	604915.998	2400502.41	2022-04-12 00:55	1
D6	Edge	No vis	604915.998	2400502.41	2022-04-12 03:05	1
D6	At edge of pond		604915.998	2400502.41	2022-04-12 21:24	1
D6	Road	Trans start	604951.17	2400502.64	2022-04-12 23:37	1
D7	Off sidewalk by trees		604924.723	2400433.83	2022-04-12 03:12	1
D7	Under bank edge of pond		605086.332	2400443.7	2022-04-12 21:28	1
D7	Under bank at edge of pond		605086.332	2400443.7	2022-04-13 00:08	1
D7	Under bank at edge pond		605086.332	2400443.7	2022-04-13 01:56	1
D7	Under bank at edge of pond		605086.332	2400443.7	2022-04-13 03:36	1
D7	Under bank	Shifted from before. No vis	605082.89	2400438.32	2022-04-13 21:24	1
D7	Under bank at edge of pond		605086.332	2400443.7	2022-04-14 00:00	1
D7	Under bank		605082.89	2400438.32	2022-04-14 03:40	1
D7	Under bank at pond edge		605086.332	2400443.7	2022-04-14 21:23	1
D7	In bank	No vis	605086.332	2400443.7	2022-04-14 23:11	1
D7	Bank	No vis	605086.332	2400443.7	2022-04-15 00:44	1
D7	In bank	Trans Start, reached into bank and pulled him out	605086.332	2400443.7	2022-04-15 02:33	1
D9	Under bank	No vis	604912.14	2400516.04	2022-04-12 01:00	1
D9	Under bank	No vis	604912.14	2400516.04	2022-04-12 03:02	1
D9	Under bank		604912.14	2400516.04	2022-04-12 21:22	1
D9	On pond bank	Still has brass	604907.613	2400519.15	2022-04-12 23:11	1
D9	Edge of pond	In water	604916.594	2400516.81	2022-04-13 01:18	1
D9	Pond edge	See tag sticking out	604916.192	2400514.31	2022-04-13 03:00	1
D9	Under bank	No vis	604910.857	2400516.04	2022-04-13 21:19	1
D9	Side of course by trees	Trans start	604897.743	2400578.3	2022-04-13 23:08	1
E10	Sitting at entrance to bank hole		605193.094	2400547.77	2022-04-23 03:29	1
E10	In bank	No vis	605193.094	2400547.77	2022-04-23 21:46	1
E10	Out on course	With other toads	605165.27	2400535.04	2022-04-23 23:24	1
E10	In bank	No vis	605193.094	2400547.77	2022-04-24 01:02	1
E10	In bank	No vis	605193.094	2400547.77	2022-04-24 03:07	1
E10	On course	Skipped day check, trans start	605175.422	2400538.06	2022-04-24 23:19	1
E2	Pond edge in vegetation	No vis	604819.538	2400547.56	2022-04-17 03:48	1
E2	Course edge but trees		604881.204	2400576.35	2022-04-17 22:28	1
E2	By tree	Same spot, doesn’t seem to be eating dog food	604881.204	2400576.35	2022-04-17 23:48	1
E2	Edge of woods	Didn’t seem to eat the dog food	604852.309	2400565.46	2022-04-18 02:25	1
E2	At edge of pond		604833.24	2400528.62	2022-04-18 21:53	1
E2	Side of forest	Trans Start	604868.217	2400558.55	2022-04-18 23:58	1
E3	Under bank at pond edge		605185.122	2400531.3	2022-04-18 22:03	1
E3	At edge of the pond		605142.869	2400527.19	2022-04-19 00:01	1
E3	On course		605152.265	2400546.21	2022-04-19 01:55	1
E3	In middle of course		605157.475	2400535.31	2022-04-19 03:30	1
E3	Under bank in pond edge		605185.122	2400531.3	2022-04-19 21:23	1
E3	In course	Baseline ends. OAC translocation starts	605147.177	2400541.5	2022-04-19 23:40	1
E5	Under bank		605336.248	2400484.88	2022-04-19 03:39	1
E5	Tucked away by pond	Huge movement. Picked up signal from more than 500 m away	605824.273	2400086.43	2022-04-20 01:42	1
E5	By pond		605824.273	2400086.43	2022-04-20 02:58	1
E5	In woods under pvc pipes in leaves	Saw	605583.598	2400449.23	2022-04-20 22:13	1
E5	In woods by pvc	Trans start	605583.598	2400449.23	2022-04-20 23:46	1
E6	By pond edge		605265.618	2400498.07	2022-04-19 03:36	1
E6	Under bank in pond edge		605244.492	2400522.28	2022-04-19 21:27	1
E6	Under bank by pond edge		605244.492	2400522.28	2022-04-19 23:31	1
E6	Under bank		605244.492	2400522.28	2022-04-20 01:19	1
E6	Under bank		605250.234	2400514.38	2022-04-20 02:42	1
E6	Out in course		605258.936	2400504.74	2022-04-20 04:02	1
E6	Under bank at pond edge		605250.234	2400514.38	2022-04-20 21:40	1
E6	In course by pond	End baseline/OAE translocation begins. Tag 9 ac 5	605258.394	2400514.73	2022-04-20 23:51	1
E7	On course		605356.029	2400418.15	2022-04-20 04:07	1
E7	In pipe	Saw	605323.395	2400484.39	2022-04-20 21:47	1
E7	In course by trees		605350.975	2400409.14	2022-04-20 23:32	1
E7	On course		605371.089	2400410.75	2022-04-21 01:08	1
E7	On course		605349.902	2400407.66	2022-04-21 03:14	1
E7	In pipe	Deeper in, no vis	605323.395	2400484.39	2022-04-21 21:54	1
E7	Inside tunnel	Trans start. Grabbed from in tunnel	605323.395	2400484.39	2022-04-21 23:26	1
E8	Under bridge	No vis	605383.45	2400360.04	2022-04-20 21:52	1
E8	In course by trees		605350.975	2400409.14	2022-04-20 23:33	1
E8	In course		605374.763	2400402.65	2022-04-21 01:07	1
E8	On course		605372.261	2400389.91	2022-04-21 03:17	1
E8	Under bridge	No vis	605383.45	2400360.04	2022-04-21 22:02	1
E8	In course by pond	Baseline ends. Translocation OAC begins	605370.295	2400390.58	2022-04-21 23:43	1
E9	On course		605342.667	2400406.69	2022-04-20 04:05	1
E9	In water		605343.954	2400420.72	2022-04-20 21:49	1
E9	In course by trees		605350.975	2400409.14	2022-04-20 23:33	1
E9	On course		605363.68	2400405.58	2022-04-21 01:04	1
E9	On course		605351.092	2400410.25	2022-04-21 03:13	1
E9	Out on land		605342.4	2400411.92	2022-04-21 22:00	1
E9	Under bank by pond		605342.4	2400411.92	2022-04-21 23:47	1
E9	On course		605346.447	2400408.74	2022-04-22 01:56	1
E9	On course		605342.667	2400406.69	2022-04-22 03:50	1
E9	In water at pond edge		605343.954	2400420.72	2022-04-22 21:47	1
E9	On course	Trans Start	605351.409	2400414.49	2022-04-22 23:18	1
F10	In hole	No vis	604344.869	2400353.7	2022-05-01 22:04	1
F10	In hole	No vis	604344.869	2400353.7	2022-05-02 00:47	1
F10	In hole		604344.869	2400353.7	2022-05-02 04:03	1
F10	In hole	No vis	604344.869	2400353.7	2022-05-02 21:16	1
F10	Hole	No vis	604344.869	2400353.7	2022-05-02 23:19	1
F10	Inside hole		604344.869	2400353.7	2022-05-03 21:55	1
F10	In home	Tried to dig it out, no luck	604344.869	2400353.7	2022-05-03 23:45	1
F10	In hole		604344.869	2400353.7	2022-05-04 04:26	1
F10	In hole		604344.869	2400353.7	2022-05-05 01:35	1
F10	In hole		604344.869	2400353.7	2022-05-05 05:00	1
F10	In hole		604344.869	2400353.7	2022-05-05 23:58	1
F10	In hole		604344.869	2400353.7	2022-05-06 01:59	1
F10	Puddle	Trans start	604384.622	2400421.82	2022-05-07 05:32	1
F2	In pond		604216.051	2400198.81	2022-04-26 03:08	1
F2	In garden of house in corner		604226.273	2400166.95	2022-04-26 21:20	1
F2	In garden of house in corner		604226.273	2400166.95	2022-04-26 23:47	1
F2	Still in garden	No visual just signal	604226.273	2400166.95	2022-04-27 01:54	1
F2	Still in garden	No visual just signal	604226.273	2400166.95	2022-04-27 03:18	1
F2	Signal coming from garden		604209.723	2400140.76	2022-04-27 22:00	1
F2	In garden		604209.723	2400140.76	2022-04-27 23:43	1
F2	Still in garden	No visual	604209.723	2400140.76	2022-04-28 01:28	1
F2	Still in garden	No visual	604209.723	2400140.76	2022-04-28 03:19	1
F2	In garden	Nice people said we could have the toad	604209.723	2400140.76	2022-04-28 21:44	1
F2	On course by sprinkler	Trans start	604283.935	2400177.9	2022-04-28 23:20	1
F3	On course		604038.008	2400364.08	2022-04-28 03:08	1
F3	Inside the forest	No vis	604124.012	2400371.38	2022-04-28 23:36	1
F3	Edge of course		604131.221	2400360.95	2022-04-29 00:54	1
F3	In field at edge of forest	Yes visual	604054.344	2400369.43	2022-04-29 03:29	1
F3	Under bushes with other toads	Trans start	604034.106	2400208.47	2022-04-29 23:20	1
F4	Inside of the forest	No visual just signal	604096.482	2400372.68	2022-04-27 03:07	1
F4	Signal coming from the garden		604162.492	2400186.36	2022-04-27 21:58	1
F4	Still in garden	No visual	604162.492	2400186.36	2022-04-27 23:51	1
F4	Still in garden	No visual	604162.492	2400186.36	2022-04-28 01:26	1
F4	Still in garden	No visual	604162.492	2400186.36	2022-04-28 03:15	1
F4	In garden	No visual	604163.542	2400170.5	2022-04-28 21:48	1
F4	In garden	It seems it is underground in vegetation not reachable	604163.542	2400170.5	2022-04-28 23:21	1
F4	Seems to be under house	No vis	604163.542	2400170.5	2022-04-29 00:58	1
F4	Still in garden	No vis	604163.542	2400170.5	2022-04-29 03:22	1
F4	In garden	No vis	604163.542	2400170.5	2022-04-29 21:01	1
F4	In course at edge of forest	Baseline ends. Translocation start	604198.21	2400344.2	2022-04-29 23:25	1
F5	Inside of the pond		604147.143	2400241.21	2022-04-27 03:11	1
F5	In vegetation inside of the pond		604148.855	2400240.25	2022-04-27 21:49	1
F5	At edge of forest		604192.083	2400348.26	2022-04-27 23:45	1
F5	In middle of course heading to pond		604188.062	2400270.46	2022-04-28 01:06	1
F5	In middle of the course		604173.974	2400258.08	2022-04-28 03:09	1
F5	In pond	No vis	604160.19	2400230.01	2022-04-28 21:48	1
F5	In vegetation inside of pond		604154.921	2400241.6	2022-04-28 23:28	1
F5	In grass	No vis	604160.19	2400230.01	2022-04-29 00:50	1
F5	In vegetation inside of the pond		604154.921	2400241.6	2022-04-29 03:15	1
F5	In vegetation inside pond		604154.921	2400241.6	2022-04-29 21:10	1
F5	Edge of course	Trans start	604129.601	2400371.45	2022-04-30 00:18	1
F6	In course by big tree	Yes visual	604344.712	2400300.21	2022-04-29 03:36	1
F6	Signal coming from the garden	No vis	604182.645	2400183.34	2022-04-29 21:06	1
F6	In garden	No visual just strong signal	604182.645	2400183.34	2022-04-30 00:33	1
F6	Signal coming from under sidewalk	No vis	604174.971	2400146.48	2022-04-30 21:49	1
F6	Under sidewalk	No vis just signal	604174.971	2400146.48	2022-04-30 23:20	1
F6	Under sidewalk		604174.971	2400146.48	2022-05-01 22:04	1
F6	Under sidewalk		604174.971	2400146.48	2022-05-02 21:14	1
F6	Under sidewalk		604174.971	2400146.48	2022-05-03 21:48	1
F6	In middle of course hopping. Trams Start	Baseline ends. Translocation start OAE	604341.029	2400271.91	2022-05-03 23:23	1
F7	In vegetation/garden close to house		604162.902	2400142.14	2022-04-29 03:23	1
F7	Under sidewalk in hole		604167.281	2400144.95	2022-04-29 21:03	1
F7	Under sidewalk in hole	No vis	604167.281	2400144.95	2022-04-30 00:31	1
F7	Under sidewalk		604162.902	2400142.14	2022-04-30 21:47	1
F7	Side of course	Trans start	604150.227	2400195.58	2022-04-30 23:15	1
F9	In pond	No vis	604149.271	2400228.59	2022-05-02 04:28	1
F9	Inside pond in vegetation		604149.271	2400228.59	2022-05-02 21:13	1
F9	In vegetation inside pond		604149.271	2400228.59	2022-05-02 23:54	1
F9	In vegetation inside the pond		604149.271	2400228.59	2022-05-03 02:28	1
F9	In vegetation inside pond		604149.271	2400228.59	2022-05-03 21:50	1
F9	Pond edge	Jumped in when I tried to catch	604153.359	2400244.3	2022-05-03 23:21	1
F9	Pond edge. Trans Start	Trans start	604150.273	2400241.52	2022-05-03 23:54	1
G10	Under bank	No vis	605172.787	2400528.6	2022-05-09 21:25	1
G10	On course		605158.013	2400537.39	2022-05-10 00:20	1
G10	On course		605158.013	2400537.39	2022-05-10 01:32	1
G10	On course		605172.141	2400538.96	2022-05-10 03:14	1
G10	Under bank	No vis	605172.787	2400528.6	2022-05-10 21:25	1
G10	Course	Trans start	605157.83	2400539.05	2022-05-10 23:14	1
G11	Under bank	No vis	605171.617	2400528.18	2022-05-08 21:50	1
G11	Under bank	No vid. Piece of tape from tag	605118.729	2400506.77	2022-05-09 00:32	1
G11	Under bank	No vis	605118.729	2400506.77	2022-05-09 01:49	1
G11	Under bank	No vis	605118.729	2400506.77	2022-05-09 02:56	1
G11	In bank	No vis	605118.729	2400506.77	2022-05-09 21:24	1
G11	On trail	Moving signal	605222.188	2400610.51	2022-05-10 00:18	1
G11	In dumpster yard		605240.196	2400651.4	2022-05-10 01:47	1
G11	Course	Moving signal	605120.714	2400519.8	2022-05-10 03:21	1
G11	In bank	No vis	605118.729	2400506.77	2022-05-10 21:23	1
G11	In bank	No vis	605118.729	2400506.77	2022-05-10 23:12	1
G11	Under bank	No vis	605118.729	2400506.77	2022-05-11 01:45	1
G11	Under bank	No vis	605118.729	2400506.77	2022-05-11 21:39	1
G11	Seems to be in pipe	Tried to dig out. No vis	605118.729	2400506.77	2022-05-11 23:19	1
G11	Under bank	No vis	605118.729	2400506.77	2022-05-12 01:51	1
G11	In bank	No vis	605118.729	2400506.77	2022-05-12 03:40	1
G11	In bank	No vis	605118.729	2400506.77	2022-05-12 23:27	1
G11	Under pipe	Buried little fucker. Trans start	605118.729	2400506.77	2022-05-13 01:15	1
G2	Hopping away from fig 8 pond		604534.281	2400236.45	2022-05-04 04:14	1
G2	At bank at edge of pond		604747.286	2400504.63	2022-05-04 21:45	1
G2	Up behind small trees		604694.823	2400497.27	2022-05-05 01:46	1
G2	By shrubs		604679.369	2400487.58	2022-05-05 03:57	1
G2	Pond edge	Visible	604741.829	2400504.5	2022-05-05 21:49	1
G2	Shrubs	No vis	604747.49	2400503.77	2022-05-05 23:03	1
G2	In bushes	Trans start	604751.429	2400515.36	2022-05-06 00:11	1
G3	Brush edge of pond	No vis	604746.082	2400504.23	2022-05-05 21:50	1
G3	On leaves		604696.419	2400569.61	2022-05-05 23:25	1
G3	Woods		604721.002	2400580.65	2022-05-06 01:16	1
G3	In woods		604721.002	2400580.65	2022-05-06 03:20	1
G3	Under bank	No vis	604744.479	2400505.1	2022-05-06 22:17	1
G3	In woods	Trans start	604721.589	2400569.96	2022-05-07 00:06	1
G4	Under bank	No vis	604743.121	2400504.76	2022-05-05 21:50	1
G4	Course		604705.643	2400503.62	2022-05-05 22:57	1
G4	On shore		604728.354	2400510.96	2022-05-06 01:10	1
G4	On shore		604728.354	2400510.96	2022-05-06 03:14	1
G4	Under bank	No vis	604743.121	2400504.76	2022-05-06 22:16	1
G4	Very Edge of pond	Trans start	604715.504	2400499.36	2022-05-06 23:02	1
G5	Under rock	No vis	604686.443	2400486.7	2022-05-06 01:09	1
G5	Under rock	No vis	604686.443	2400486.7	2022-05-06 03:11	1
G5	Under rock	No vis	604686.443	2400486.7	2022-05-06 22:12	1
G5	Water by rocks	Still has brass	604690.601	2400483.78	2022-05-07 00:01	1
G5	Under plants	Still has brass	604679.777	2400477.8	2022-05-07 04:30	1
G5	water under rocks	no vis	604690.601	2400483.78	2022-05-07 21:35	1
G5	In edge of pond	Trans start	604694.545	2400486.94	2022-05-07 23:17	1
G6	Vegetation	No vis	604746.049	2400506.56	2022-05-06 01:12	1
G6	Vegetation	No vis	604746.049	2400506.56	2022-05-06 03:15	1
G6	Under bank	No vis	604743.862	2400504.99	2022-05-06 22:15	1
G6	Off in veg	No vis	604747.286	2400504.63	2022-05-06 23:59	1
G6	In veg	No vis	604747.286	2400504.63	2022-05-07 04:33	1
G6	under bank	no vis	604741.071	2400507.92	2022-05-07 21:39	1
G6	pond in water	trans start	604744.618	2400503.73	2022-05-07 23:08	1
G7	Edge of course		604683.114	2400574.13	2022-05-06 03:17	1
G7	Under bank	No vis	604742.475	2400504.5	2022-05-06 22:15	1
G7	On leaves	With its cohort. It’s the sneaky none of the group. It has the graceful walk of a sly cat. I will call her Kitty	604683.939	2400579.67	2022-05-06 23:53	1
G7	Up by beach		604678.17	2400591.81	2022-05-07 04:36	1
G7	under bank	no vis	604733.125	2400505.73	2022-05-07 21:40	1
G7	Under bank	No vis	604743.121	2400504.76	2022-05-07 23:08	1
G7	Under bank	No vis	604743.121	2400504.76	2022-05-08 00:41	1
G7	In brush	No vis	604745.478	2400510.8	2022-05-08 02:08	1
G7	In brush	No vis	604745.478	2400510.8	2022-05-08 21:33	1
G7	In brush	No vis	604745.478	2400510.8	2022-05-08 23:49	1
G7	Brush	LOST TAG	604745.478	2400510.8	2022-05-09 02:11	1
G7	Leaves	Photo ID’d and retagged	604687.233	2400576.93	2022-05-09 02:19	1
G7	Under bank	No vis	604743.862	2400504.99	2022-05-09 21:13	1
G7	Leaves	Trans start	604695.089	2400562.03	2022-05-09 23:29	1
G8	holes near bank	no vis	605170.581	2400529.77	2022-05-07 21:54	1
G8	under bank	no vis	605167.093	2400526.47	2022-05-08 00:13	1
G8	In bank	No vis	605170.738	2400528.35	2022-05-08 02:51	1
G8	Under bank	No vis	605170.738	2400528.35	2022-05-08 21:48	1
G8	Under bank	No vis	605170.738	2400528.35	2022-05-09 00:28	1
G8	Under bank	No vis	605170.738	2400528.35	2022-05-09 01:47	1
G8	Under bank	No vis	605170.738	2400528.35	2022-05-09 02:58	1
G8	Under bank	No vis	605167.093	2400526.47	2022-05-09 21:26	1
G8	Course	Trans start	605139.2	2400540.4	2022-05-10 00:22	1
G9	under bank	no vis	605174.249	2400532.89	2022-05-07 21:56	1
G9	on grass	vis	605178.178	2400538.45	2022-05-08 00:03	1
G9	Under bank	No vis	605182.029	2400531.21	2022-05-08 02:53	1
G9	Under bank	No vis	605182.029	2400531.21	2022-05-08 21:49	1
G9	On bank	Trans start	605164.257	2400531.71	2022-05-09 00:24	1
