## Supplementary material for "Neural and sensory basis of homing behavior in the invasive cane toad, *Rhinella marina*": Datasheets: Baseline.csv

ID	Condition	Notes	POINT_X	POINT_Y	Timestamp_E
A1	Tagging site		601034.453	2363085.126	2022-02-18 21:57
A1	inside of the pond	he's ok. check coord. without bad elf	601045.406	2363046.635	2022-02-19 01:36
A1	herbs near bridge	no visual but signal stronger here	601005.3592	2362732.387	2022-02-19 18:58
A1	in bushes/herbs in the pond	no visual but signal very strong there. check coord.	601054.353	2363052.964	2022-02-19 22:49
A1	in the bushes inside the pond	no visual but strong signal.	601048.3129	2363051.635	2022-02-20 00:45
A1	between herbs next to pond.	no visual but strong signal comes from there. check coord	601048.6321	2363055.88	2022-02-20 22:13
A1	inside herbs of the pond	no visual but strong signal. same spot as before	601052.8069	2363051.478	2022-02-20 23:28
A1	signal comes from shrubs	no visual. check coordinates	601051.0469	2363056.633	2022-02-21 21:05
A1	same place herbs by the pond	no visual. strong signal.	601051.2128	2363057.741	2022-02-21 22:10
A1	still same spot. herbs by the pond	no visual but signal still strong here	601051.3879	2363057.373	2022-02-22 20:45
A1	Hidden	Strong signal from shore. Crawled around in reeds and pond with receiver in hand, nothing	601046.4017	2363053.283	2022-02-25 21:04
A10	Tagging site		601248.7033	2362256.253	2022-02-19 00:22
A10	By trail	Moved to other side of trail	601245.1875	2362265.824	2022-02-19 01:26
A10	Off the side of trail in swamp.	No via, but had to be right on top of it	601287.0627	2362229.556	2022-02-21 00:04
A10	In brush	Found visually after digging a little, sitting under planta	601284.9763	2362231.572	2022-02-21 19:47
A10	Brush	Same spot as before	601283.0581	2362234.327	2022-02-21 22:18
A10	Brush	No via, get sign from trail, don’t disturb	601283.0581	2362234.327	2022-02-22 21:06
A10	On course near sidewalk	Sac- baseline	601241.5824	2362261.928	2022-02-22 23:49
A11	near the release site.	she's ok	601141.9759	2362355.399	2022-02-25 01:34
A11	next to tag site	she's ok	601141.1496	2362349.306	2022-02-25 02:38
A11	by the tree	didn't move much	601138.3354	2362357.222	2022-02-25 03:47
A11	near the houses.	weak signal but comes from the side of the houses.	601065.4217	2362354.556	2022-02-25 20:51
A11	by the houses	signal still comes from there	601057.5545	2362341.224	2022-02-25 21:45
A11	signal weak coming from houses		601070.4012	2362359.752	2022-02-26 00:28
A11	signal coming from houses	weak signal	601069.6437	2362370.448	2022-02-26 01:43
A11	On property	Not actual location - in adjacent yard somewhere	601075.2775	2362297.978	2022-02-26 21:15
A11	In irrigation control valve	With two other toads	601109.1376	2362300.033	2022-02-26 23:26
A11	still under irrigation valve	seems she was about to get out	601109.1376	2362300.033	2022-02-27 01:04
A11	under water valve	still on same spot. with 2 more toads	601109.2899	2362303.355	2022-02-27 18:52
A11	Out on golf course		601116.2792	2362318.895	2022-02-27 21:56
A11	On course, closer to tree		601121.1283	2362345.123	2022-02-27 22:19
A11	on course by the tree where we tagged her	she's ok. active	601132.6874	2362348.331	2022-02-27 23:36
A11	by the tree where we tagged her	sacced baseline	601136.0694	2362360.344	2022-02-28 01:16
A2	Tagging site		601058.6209	2362475.907	2022-02-18 22:45
A2	On mound by trees	Tightened tag. Was trying to kick it off when I approached. Released 10:47	601058.614	2362477.014	2022-02-19 00:38
A2	By tree	Getting strong signal from houses	601043.9181	2362478.03	2022-02-20 22:19
A2	Between trees		601026.0441	2362489.911	2022-02-21 00:51
A2	On ground, by tree		601021.2591	2362481.211	2022-02-21 21:40
A2	on the course near trail	start translocation 500mts	601022.0226	2362497.45	2022-02-21 23:11
A3	Tagging site		601034.0857	2363088.629	2022-02-18 22:14
A3	inside the pond.	he's ok. check coordinates without bad elf	601032.2945	2363043.049	2022-02-19 01:41
A3	next to the pond under plants	jumped in the pond	601032.4272	2363049.507	2022-02-19 17:41
A3	inside the pond.	very close to A7. he's ok. check coord	601033.8405	2363044.535	2022-02-19 21:44
A3	inside of the pond	he's ok. check coord	601032.9685	2363045.82	2022-02-20 01:10
A3	herbs beside pond. right side	no visual. but strong signal.check coordinates	601049.288	2363061.603	2022-02-20 19:48
A3	inside of the pond on the board.	he's ok. I was able to see him. check coordinates	601044.3245	2363053.824	2022-02-20 21:32
A3	inside of the pond.	he's ok. I am able to see it. check coord	601042.6114	2363051.415	2022-02-20 23:25
A3	on shrubs by the pond	check coordinates	601034.7297	2363040.481	2022-02-21 20:55
A3	on course. going up hill towards house	transocation 1000mts start	601036.1696	2363086.981	2022-02-21 21:24
A4	Tagging site		601301.3217	2362076.333	2022-02-18 23:11
A4	Side of trail		601273.8759	2362070.997	2022-02-19 00:58
A4	Under bush	No vis, a bit on private prop, but strong, localized signal	601288.1202	2362059.278	2022-02-19 23:24
A4	On ground by trail,	Not sure if this point location is correct- the next one definitely is	601277.4043	2362236.796	2022-02-21 22:08
A4	Ground by trail		601352.7739	2362112.075	2022-02-21 23:43
A4	Side of trail		601352.109	2362107.828	2022-02-22 22:21
A4	Side of trail	Trans start	601352.109	2362107.828	2022-02-22 22:28
A5	Tagging site		601090.0816	2363032.153	2022-02-18 22:51
A5	sitting on rock next to pond	check coord. without bad elf	601073.7015	2363026.148	2022-02-19 01:48
A5	bord of the pond	no visual	601074.3664	2363030.396	2022-02-19 18:17
A5	on one side of the pond in the court.	he's ok. check coordinates.	601104.277	2363028.183	2022-02-19 21:55
A5	course, on left side of the pond	he's ok. check coordinates.	601087.7069	2363024.944	2022-02-20 00:51
A5	next to the pond, between herbs and rocks	he's ok. check coordinates.	601077.7059	2363021.376	2022-02-20 19:32
A5	inside the pond	he's ok. I saw him. check coordinates.	601073.7301	2363021.536	2022-02-20 21:22
A5	standing on rocks outside of the pond	he's ok. check coordinates.	601073.2323	2363018.212	2022-02-20 23:12
A5	under rocks by the pond	check coordinates	601074.2223	2363025.782	2022-02-21 19:35
A5	in rocks by left side of the pond		601073.737	2363020.429	2022-02-21 22:04
A5	inside pond	he's ok	601042.9513	2363052.339	2022-02-21 23:35
A5	inside of the pond	last point. saccing	601047.9603	2363052.74	2022-02-22 01:50
A6	Tagging site		601313.3593	2362086.002	2022-02-18 23:26
A6	Near tagging site.	Two I tagged toads nearby	601313.2036	2362083.233	2022-02-19 01:02
A6	On curb	Next to another toad	601258.0041	2362094.329	2022-02-19 23:30
A6	By sprinkler and curb!		601261.6424	2362092.876	2022-02-20 22:33
A6	Same spot		601261.6424	2362092.876	2022-02-20 23:21
A6	Curb by sprinkler		601261.6424	2362092.876	2022-02-21 00:17
A6	Under sidewalk	Was getting confusing signal. Localized and realized that it was hole under sidewalk they could go under. Got signal without receiver. See attached video	601268.5551	2362092.919	2022-02-21 23:28
A6	Under walk	Same spot	601268.5551	2362092.919	2022-02-22 02:50
A6	Under sidewalk	No via	601268.5551	2362092.919	2022-02-22 20:57
A6	On sidewalk		601332.883	2362086.861	2022-02-22 22:24
A6	On course by curb	Trans Start	601265.4192	2362096.958	2022-02-23 00:45
A7	Tagging location		600993.1133	2363063.285	2022-02-18 23:41
A7	inside of the pond	he's ok. check coordinates. taken without bad elf	601027.1503	2363036.56	2022-02-19 01:09
A7	border of the pond	wasn't able to see it but signal was very strong when I approached the pond	601051.7232	2363059.036	2022-02-19 17:27
A7	on one side of the pond	check coord. he's ok.	601033.131	2363047.482	2022-02-19 21:38
A7	inside of the pond	he's ok. I was able to see it.	601031.253	2363043.781	2022-02-20 00:39
A7	bushes next to pond.	no visuals but strong signal when pointing towards it. check coordinates	601081.0087	2363046.118	2022-02-20 20:29
A7	border of the pond	he's ok. I saw him. check coord.	601022.6972	2363030.075	2022-02-20 21:57
A7	inside of the pond	he's ok. Able to see it. check coord.	601029.7024	2363043.033	2022-02-20 23:21
A7	in shrubs by the pond	check coordinates	601030.5216	2363022.375	2022-02-21 20:43
A7	inside of the pond	he's ok.	601027.7327	2363026.232	2022-02-21 21:38
A7	by the pond	start translocation 500mts	601024.0946	2363027.686	2022-02-21 22:26
A8	Tagging site		601325.6671	2362079.99	2022-02-19 00:00
A8	By trail		601354.7884	2362093.823	2022-02-19 01:20
A8	By tree	First relocation today	601290.0701	2362107.073	2022-02-19 23:16
A8	By base of tree	Trans Start	601278	2362140.87	2022-02-21 22:04
A9	Tagging site		600994.1787	2363058.679	2022-02-19 00:15
A9	a few meters away from release point	she's ok. going same direction I found it	600993.0721	2363069.926	2022-02-19 01:04
A9	under rocks in the pond	we didn't get any signal during the day. now signal very strong under rocks on the side of the pond. no visual.	601030.896	2363045.623	2022-02-19 22:28
A9	under rocks inside of the pond.	no visual, strong signal. check coord	601024.042	2363036.172	2022-02-20 01:06
A9	rocks/shrubs on side of pond	strong signal. same place as yesterday. check coordinates	601020.0743	2363035.04	2022-02-20 19:58
A9	on the golf course. right side of pond	she's ok check coord	601002.5822	2363069.062	2022-02-20 22:29
A9	on golf course.	direction towards trail. she's ok. Check coord.	601002.9381	2363067.404	2022-02-20 23:32
A9	under rocks by the pond	no visual but strong signal. check coordinates	601026.9614	2363039.142	2022-02-21 20:21
A9	under rocks by the pond		601034.0568	2363037.525	2022-02-21 21:48
A9	under rocks by pond		601021.609	2363038.371	2022-02-21 23:39
A9	under rocks by the pond		601032.5175	2363034.933	2022-02-22 20:32
A9	same spot under rocks by pond		601031.1019	2363040.274	2022-02-23 20:12
A9	on the course. heading up the hill	translocation 1000 start	601018.8121	2363043.519	2022-02-23 21:22
B1	in the course by trees	very close to B3	602312.6583	2358357.988	2022-02-28 22:32
B1	in course by trees	It's ok. had visual	602346.1648	2358362.625	2022-03-01 01:12
B1	Pond side, veg	No vis. Maybe other side of pond? Localized sig	602318.1837	2358441.78	2022-03-01 20:18
B1	On course with another toad		602306.7511	2358362.748	2022-03-01 22:21
B1	Grass by pond	No vis, another toad there. Signal on receiver w/o antenna	602343.3988	2358445.444	2022-03-02 00:44
B1	Grass by pond	No vis	602342.0182	2358445.066	2022-03-02 01:33
B1	Grass at edge of pond	No vis (localized)	602344.9418	2358447.483	2022-03-02 19:51
B1	Hill by pond		602371.8933	2358394.703	2022-03-02 21:30
B1	Ground, exposed		602312.4577	2358362.414	2022-03-02 23:30
B1	On ground, exposed	There’s a line of toads along this section of course. Labelled B2, but not B2	602351.6753	2358365.981	2022-03-03 00:33
B1	Grass by pond	No visual	602346.4848	2358449.522	2022-03-03 19:48
B1	Hill	Trans Start	602355.7969	2358397.923	2022-03-03 22:01
B10	On course by road	Tag	602543.5048	2358786.897	2022-02-28 23:39
B10	Edge of pond		602525.0786	2358830.874	2022-03-01 01:42
B10	Edge of pond	No vis, localized sig. swam away?	602519.3721	2358831.207	2022-03-01 20:45
B10	Out of pond on shore		602515.8	2358825.404	2022-03-01 22:30
B10	Grass outside of pond		602521.4915	2358824.025	2022-03-02 00:06
B10	Edge of pond		602520.0809	2358827.126	2022-03-02 01:10
B10	Edge of pond	No visual. Can’t see burrow, or signal w/o receiver, but localized with antenna	602519.0299	2358830.651	2022-03-02 19:38
B10	Edge of pond	Saw where it was emerging from under netting	602519.0299	2358830.651	2022-03-02 21:14
B10	On grass, out of pond	Found without receiver	602543.8939	2358835.051	2022-03-02 22:26
B10	In pond	Further down shore	602535.756	2358837.214	2022-03-02 23:13
B10	In pond	Same spot	602543.8939	2358835.051	2022-03-03 00:19
B10	In pond burrow	Peeked in and saw face	602516.0706	2358833.954	2022-03-03 19:32
B10	Pond edge	Out of burrow, still in pond	602517.1989	2358834.281	2022-03-03 21:44
B10	Pond edge	Same as before	602517.1989	2358834.281	2022-03-03 23:11
B10	Pond	Sitting in water	602525.0786	2358830.874	2022-03-04 03:21
B10	Pond burrow	Don’t check visual	602516.0706	2358833.954	2022-03-04 19:41
B10	By tree toward tennis court		602572.5524	2358813.277	2022-03-04 22:25
B10	inside the pond		602524.5589	2358831.055	2022-03-05 01:49
B10	inside of the pond	same spot!	602524.5589	2358831.055	2022-03-05 02:58
B10	inside of the pond		602513.3374	2358828.771	2022-03-05 19:40
B10	Ground	Trans start	602580.8608	2358811.484	2022-03-05 22:02
B11	By B8 pond	Tag	602518.6998	2358690.438	2022-03-04 22:03
B11	Pond edge	Lost tag	602517.0512	2358677.697	2022-03-05 01:45
B11	Pond edge	Recaught and deployed with tag 2	602554.363	2358654.317	2022-03-05 03:03
B11	in burrow inside pond	no visual	602526.7776	2358697.868	2022-03-05 20:21
B11	Edge of pond		602517.2738	2358669.766	2022-03-05 21:41
B11	Pond edge		602514.5325	2358665.874	2022-03-06 00:06
B11	By the pond		602514.7424	2358659.972	2022-03-06 02:21
B11	Under bank	Right next to B6	602521.792	2358689.444	2022-03-06 19:37
B11	Up on bank slope		602510.891	2358667.696	2022-03-06 21:55
B11	Pond edge	In water	602514.5568	2358662	2022-03-06 23:51
B11	Under bank	No vis	602526.3054	2358690.485	2022-03-07 03:21
B11	Under bank		602526.3054	2358690.485	2022-03-07 20:27
B11	Up on bank	Attachment brass bar	602513.304	2358668.818	2022-03-07 22:43
B11	Burrow under bank	No vis	602521.792	2358689.444	2022-03-08 00:09
B11	Edge of pond, on bank	Still has brass	602519.9306	2358687.125	2022-03-08 01:49
B11	Burrow	No vis	602521.4771	2358688.61	2022-03-08 20:25
B11	Up on bank	Still has copper	602516.2834	2358689.869	2022-03-08 22:03
B11	On bank	Jumped into water	602520.2984	2358683.622	2022-03-08 23:17
B11	Under bank		602521.4771	2358688.61	2022-03-09 01:10
B11	Under bank	No vis	602520.4191	2358691.924	2022-03-09 19:58
B11	On bank	Translocation start	602508.6196	2358671.556	2022-03-09 22:07
B12	start baseline	Was by trees near pond B1/B3	602354.766	2358369.321	2022-03-07 22:11
B12	in the course by trees		602364.6501	2358364.402	2022-03-07 23:14
B12	by trees. near B1/B3 spot		602353.534	2358372.818	2022-03-08 00:14
B12	in course by trees	b1/b3 area	602345.282	2358365.572	2022-03-08 02:11
B12	inside of the pond.	no visual just strong signal	602307.1626	2358435.07	2022-03-08 20:12
B12	inside of the pond	she is about to head out of the pond	602304.5386	2358440.035	2022-03-08 21:41
B12	still inside of the pond	she's hidding :)	602304.5386	2358440.035	2022-03-08 23:14
B12	still inside of the pond	didn't move in the 3 rounds	602304.5386	2358440.035	2022-03-09 01:09
B12	still on same spot inside of the pond		602304.5386	2358440.035	2022-03-09 20:27
B12	by tree in B1/B3 area	she was hopping	602350.4446	2358369.294	2022-03-09 21:40
B12	by tree near b1/b3 area		602339.5951	2358362.769	2022-03-09 23:33
B12	in course by trees	in b1/b3 area	602364.2939	2358366.06	2022-03-10 01:38
B12	still by trees	b1/b3 area	602338.514	2358369.773	2022-03-10 02:42
B12	inside of the pond	same spot as other daya	602304.5386	2358440.035	2022-03-10 20:40
B12	in the course	on her way towards the trees	602308.7333	2358432.681	2022-03-10 21:53
B12	in the course	facing the pond	602301.3641	2358422.488	2022-03-10 23:35
B12	by trees in B1/B3 area	apparently she just got there	602326.3609	2358378.183	2022-03-11 01:10
B12	Inside of the pond		602304.5386	2358440.035	2022-03-11 20:40
B12	Still inside of the pond		602304.5386	2358440.035	2022-03-11 21:59
B12	Still inside of the pond		602304.5386	2358440.035	2022-03-12 00:06
B12	Inside of the pond	End baseline.Sacced	602306.9689	2358438.389	2022-03-12 01:10
B13	Edge of pond on land	Tagging- this is the right point, not the other one	603153.2087	2358618.053	2022-03-08 00:48
B13	Vegetation in pond		603176.6073	2358635.543	2022-03-08 02:21
B13	Veg in pond	No vis	603176.6073	2358635.543	2022-03-08 20:01
B13	Veg in pond	No vis	603176.6073	2358635.543	2022-03-08 21:46
B13	Pond	Lost tag	603186.1096	2358636.341	2022-03-08 23:31
B13	Bank	Refind 21:41, retag (tag 2 again) and release	603193.023	2358581.776	2022-03-08 23:55
B13	Pond edge	Swam into veg when I approached	603203.6973	2358615.974	2022-03-09 01:23
B13	Pond edge	Lost tag (again)	603165.5365	2358636.765	2022-03-09 20:18
B13	Pond	Retag with tag 4. Release at 19:39	603181.8807	2358649.044	2022-03-09 21:35
B13	Very edge of pond		603166.9391	2358633.637	2022-03-10 00:05
B13	Edge of pond	Same spot as last time	603166.9391	2358633.637	2022-03-10 01:19
B13	In pond	Still in amplexus	603178.8323	2358639.062	2022-03-10 01:22
B13	Pond edge	Jumps into water	603166.0515	2358637.321	2022-03-10 02:44
B13	Veg at edge of pond	No vis	603181.7743	2358638.527	2022-03-10 20:42
B13	Up on bank	Sitting next to another male. One of them calling	603165.5411	2358636.027	2022-03-10 21:47
B13	Water	In a group of 4 males calling and jumping on each other. Saw him calling	603165.5411	2358636.027	2022-03-10 23:38
B13	Edge of Bank	Calling	603168.0962	2358635.168	2022-03-11 01:09
B13	Veg at edge of pond	No vis	603185.0119	2358645.928	2022-03-11 20:29
B13	Edge of pond	Hanging with his bros	603183.2473	2358651.636	2022-03-11 21:54
B13	Edge of pond	Sac- baseline	603166.2337	2358635.846	2022-03-12 00:00
B14	Edge of pond, in water	Tagging	603146.4757	2358561.926	2022-03-08 01:03
B14	In pond	Floating	603141.91	2358545.846	2022-03-08 02:10
B14	In pond	Behind veg, didn’t try to get a visual	603134.0119	2358536.636	2022-03-08 20:11
B14	In pond in veg	Still has tag	603183.8967	2358576.183	2022-03-08 21:48
B14	Edge of pond	Swam away	603141.91	2358545.846	2022-03-09 00:11
B14	In pond	Moved slightly in water from previous position	603138.9842	2358543.799	2022-03-09 01:20
B14	Veg, trees at pond edge	No vis, went through brush and localized	603117.0689	2358537.757	2022-03-09 20:12
B14	In pond, edge		603151.987	2358619.89	2022-03-09 21:29
B14	Pond	In amplexus (male on her)	603155.7607	2358624.526	2022-03-10 00:03
B14	In pond	Still in amplexus	603168.4727	2358637.152	2022-03-10 02:45
B14	Veg, trees ar edge of pond	No vis, localized sig	603117.0689	2358537.757	2022-03-10 20:32
B14	Up on bank, 4 m from water	Jumps into pond	603143.3741	2358587.735	2022-03-10 21:46
B14	Hanging out on bank	Jumped into water when I passed. Not in amplexus anymore	603142.8749	2358557.291	2022-03-10 23:57
B14	Sitting on bank	Males calling at other end	603142.8516	2358560.981	2022-03-11 01:07
B14	Veg, trees, at edge of pond	No vis	603117.0689	2358537.757	2022-03-11 20:33
B14	Bank	Sitting on land, makes calling at other end	603146.3459	2358555.099	2022-03-11 21:51
B14	Up on shore	Sac- baseline	603136.5433	2358547.104	2022-03-12 00:20
B15	by tree near houses	he was hopping. baseline starts	602948.4831	2359175.765	2022-03-08 22:34
B15	in course by tree near houses	very close to tagging point	602936.7274	2359148.571	2022-03-08 23:31
B15	in course by tree near houses	close to tagging point	602934.4502	2359153.353	2022-03-09 00:50
B15	under sidewalk in burrow	no visual just strong signal	602924.3219	2359142.22	2022-03-09 20:09
B15	in middle of the course hopping		602909.8416	2359081.063	2022-03-09 22:00
B15	came back to sidewalk	by tree	602915.8767	2359138.293	2022-03-10 00:10
B15	entered burrow under sidewalk	all of the frogs that were around here did since last time	602918.7372	2359150.672	2022-03-10 01:22
B15	under burrow in sidewalk by the houses		602918.7372	2359150.672	2022-03-10 20:55
B15	still inside of the burrow under sidewalk		602918.7372	2359150.672	2022-03-10 22:06
B15	still in burrow under sidewalk		602918.7372	2359150.672	2022-03-10 23:51
B15	still in burrow under sidewalk	no toads out in the area tonight	602918.7372	2359150.672	2022-03-11 01:21
B15	Under sidewalk in burrow		602926.3182	2359154.594	2022-03-11 20:25
B15	Still under sidewalk in burrow		602926.3182	2359154.594	2022-03-11 21:45
B15	Still under sidewalk in burrow		602926.3182	2359154.594	2022-03-11 23:33
B15	Still under sidewalk		602926.3182	2359154.594	2022-03-12 00:50
B15	In burrow still		602918.7372	2359150.672	2022-03-12 01:51
B15	Under burrow in sidewalk by houses		602918.7372	2359150.672	2022-03-12 20:48
B15	Hasn’t come out of his burrow		602918.7372	2359150.672	2022-03-12 22:02
B15	In the burrow under sidewalk		602918.7372	2359150.672	2022-03-13 22:00
B15	He didn’t came out of burrow		602918.7372	2359150.672	2022-03-14 00:56
B15	Still under sidewalk in hole		602918.7372	2359150.672	2022-03-14 21:58
B15	In burrow still but he moved a little		602916.6595	2359151.212	2022-03-15 01:21
B15	Pond edge	LOST TAG	602898.4331	2358916.426	2022-04-02 22:17
B2	On course	Tag	603201.0203	2359067.034	2022-02-28 21:27
B2	On sidewalk against curb		603108.0242	2359094.305	2022-03-01 00:05
B2	By tree		603105.0974	2359092.441	2022-03-01 00:27
B2	Course by tree		603118.1734	2359102.117	2022-03-01 02:08
B2	in bushes by golf course	no visual but strong signal	603299.9593	2359084.079	2022-03-01 20:52
B2	in the course going towards the pond		602905.6177	2358900.975	2022-03-01 22:01
B2	inside of the pond		602892.1271	2358902.181	2022-03-01 23:17
B2	by the pond		602885.835	2358885.722	2022-03-02 01:24
B2	in herbs/bushes by course at one side of course	no visual only strong signal	603300.8726	2359076.336	2022-03-02 19:23
B2	in course in direction to pond		603209.1302	2359069.299	2022-03-02 21:21
B2	in the course		603055.8371	2359009.664	2022-03-02 23:11
B2	near the pond		603093.5368	2359116.536	2022-03-03 00:09
B2	in burrow under the sidewalk		603228.6984	2359063.704	2022-03-03 20:09
B2	still under sidewalk		603227.9977	2359065.175	2022-03-03 21:28
B2	On sidewalk	Trans Start	603225.426	2359061.838	2022-03-03 23:35
B3	in the course next to trees	was hopping	602292.9549	2358357.495	2022-02-28 22:08
B3	in course by trees	she's ok.had a visual	602323.5402	2358359.347	2022-03-01 01:14
B3	Grass by pond, next tiny ragged toad	No daytime pt	602345.632	2358447.672	2022-03-01 21:52
B3	On ground	Hopped away	602316.7999	2358359.121	2022-03-02 00:36
B3	On course, off trail		602335.6078	2358364.589	2022-03-02 01:38
B3	Grass at edge of pond	Didn’t search, no visual	602314.0526	2358438.987	2022-03-02 20:01
B3	On grass, out of pond		602312.6547	2358441.377	2022-03-02 21:25
B3	Grass by pond	No via	602314.5919	2358435.67	2022-03-02 23:33
B3	In pond	Should move previous point to here	602314.2427	2358436.221	2022-03-03 00:30
B3	In pond	No vis	602314.2427	2358436.221	2022-03-03 19:46
B3	Grass at edge of pond	No vis	602314.2427	2358436.221	2022-03-03 21:56
B3	inside of the pond		602305.2403	2358438.379	2022-03-03 23:49
B3	inside of the pond		602305.2403	2358438.379	2022-03-04 01:49
B3	Ground	Trans Start	602344.2172	2358369.993	2022-03-04 22:35
B4	On course by tree	Tag	603223.7161	2359058.875	2022-02-28 21:34
B4	Pond where all males are calling	500+ m displacement	602824.194	2358764.862	2022-03-01 01:18
B4	on bushes by the golf course	no visual but strong signal	603288.6458	2359069.064	2022-03-01 20:50
B4	In pond, edge	Lots of calling. Almost exactly same place as yesterday	602818.9724	2358770.548	2022-03-01 23:55
B4	by the pond		602877.3075	2358867.404	2022-03-02 01:28
B4	in herbs by course on side of course	no visual but strong signal	603308.6216	2359080.998	2022-03-02 19:25
B4	in course	in direction of pond?	603228.7068	2359089.717	2022-03-02 21:25
B4	in the course		603195.8852	2359086.373	2022-03-02 23:03
B4	in the middle of course		603172.607	2359022.577	2022-03-03 00:16
B4	in burrow under sidewalk		603228.6984	2359063.704	2022-03-03 20:10
B4	in course near intermediate pond	she was heading to her favorite pond! end of baseline	603099.1563	2358965.659	2022-03-03 22:16
B4	Sidewalk burrow	No vis	603228.6984	2359063.704	2022-03-03 22:45
B5	by the pond	She jumped into the pond	602570.3613	2358721.756	2022-02-28 23:29
B5	inside tennis court	had a visual	602652.1625	2358715.628	2022-03-01 01:50
B5	Ground close to tennis court sort of	No day or	602616.2869	2358730.531	2022-03-01 21:36
B5	Outside tennis court		602655.9409	2358719.526	2022-03-02 00:02
B5	inside the pond		602612.296	2358705.415	2022-03-02 02:00
B5	In pond	Not even in cover, where she was yesterday	602611.7658	2358707.257	2022-03-02 19:06
B5	In pond	Same spot	602611.7658	2358707.257	2022-03-02 21:01
B5	Out of pond	Still by water, but on land	602609.673	2358710.196	2022-03-02 21:49
B5	Edge of pond		602616.9596	2358705.998	2022-03-02 23:09
B5	In pond	Not same location as previous point in water	602611.9362	2358680.138	2022-03-03 00:16
B5	Edge of pond	Close to last night	602599.1763	2358675.077	2022-03-03 19:06
B5	Edge of pond	Possibly starting to come up on to the bank	602599.1763	2358675.077	2022-03-03 21:17
B5	In pond		602599.1763	2358675.077	2022-03-03 23:01
B5	In pond		602615.3969	2358707.095	2022-03-04 01:58
B5	Pond edge		602616.9596	2358705.998	2022-03-04 19:36
B5	Pond		602616.9596	2358705.998	2022-03-04 21:24
B5	inside of the pond	Magnet attachment	602616.9596	2358705.998	2022-03-05 01:05
B5	Edge of pond	Magnet still on	602616.9596	2358705.998	2022-03-05 02:55
B5	inside of the pond	no visual	602611.5687	2358711.13	2022-03-05 20:14
B5	Edge of pond, swam away	Still has magnet	602591.6009	2358670.232	2022-03-05 21:36
B5	inside of the pond	magnet still on its head	602599.1763	2358675.077	2022-03-06 00:01
B5	inside of the pond	magnet still on its head	602599.1763	2358675.077	2022-03-06 02:13
B5	In pond	Still wearing magnet	602605.9025	2358677.517	2022-03-06 19:22
B5	Up above bank by tree	Trans start	602614.928	2358671.67	2022-03-06 22:01
B6	Pond by tennis court	Tag. A male was calling from the pond	602508.7519	2358678.014	2022-02-28 22:26
B6	On course		602456.7503	2358645.771	2022-02-28 23:08
B6	Edge of pond, dove in		602518.578	2358682.319	2022-03-01 01:30
B6	Just on course, chilling		602523.88	2358718.881	2022-03-01 21:44
B6	In pond, head on shore	Hard to localize signal for some reason	602529.7382	2358694.381	2022-03-02 00:22
B6	In pond	Same as before	602529.7382	2358694.381	2022-03-02 01:13
B6	In pond, covered at edge	Near last nights last pt	602521.4771	2358688.61	2022-03-02 19:13
B6	In pond	Same spot	602521.4771	2358688.61	2022-03-02 21:05
B6	Out of pond	Hopping	602515.3736	2358669.569	2022-03-02 21:45
B6	Edge of pond	Hanging out	602515.2679	2358658.868	2022-03-02 23:06
B6	Back in pond		602513.956	2358675.095	2022-03-03 00:12
B6	Edge of pond	Hiding under bank/netting	602521.7857	2358694.516	2022-03-03 19:24
B6	By pond	Out of pond, going out	602512.427	2358670.842	2022-03-03 21:24
B6	Back in pond		602515.1336	2358680.268	2022-03-03 23:07
B6	In pond	Still in pond	602515.1336	2358680.268	2022-03-04 02:01
B6	In pond, under bank		602521.4771	2358688.61	2022-03-04 19:33
B6	Hill by pond	Star trackers forever	602517.6022	2358672.535	2022-03-04 21:52
B6	inside the pond	Brass atachment	602518.6023	2358678.445	2022-03-05 01:35
B6	In pond, under bank		602521.4771	2358688.61	2022-03-05 03:19
B6	inside of the pond in burrow.	no visual	602524.2277	2358691.026	2022-03-05 19:28
B6	On hill over pond	Still has brass	602520.761	2358664.991	2022-03-05 21:40
B6	By sidewalk		602510.6344	2358736.14	2022-03-06 00:09
B6	in course, in sand close to the pond		602541.6272	2358728.033	2022-03-06 02:28
B6	Under bank	Still has brass	602521.4771	2358688.61	2022-03-06 19:35
B6	On bank		602512.8552	2358685.235	2022-03-06 21:44
B6	by the pond	end baseline. translocation start. (brass)	602510.8041	2358681.533	2022-03-06 21:51
B7	in the course by the pond.	close to palm tree	603107.2948	2359127.693	2022-03-01 00:07
B7	By pond		603107.7994	2359129.91	2022-03-01 02:10
B7	by the houses	strong signal but no visual	602905.2228	2359128.263	2022-03-02 19:55
B7	near houses	no visual but very strong sound	602917.778	2359138.305	2022-03-02 21:39
B7	signal coming from house		602917.778	2359138.305	2022-03-02 23:20
B7	signal still coming by the houses	no visual just strong signal	602940.8607	2359150.996	2022-03-03 00:30
B7	signal comes from this house. maybe it's in the garden		602926.8433	2359180.979	2022-03-03 19:47
B7	signal coming from the same house		602926.8433	2359180.979	2022-03-03 21:57
B7	strong signal coming from garden at this house		602913.6781	2359158.019	2022-03-04 19:54
B7	still by the houses		602908.5624	2359146.918	2022-03-04 21:40
B7	Hole under sidewalk	No visual	602920.2556	2359156.585	2022-03-04 23:22
B7	In burrow		602920.2556	2359156.585	2022-03-05 00:48
B7	(Finally) out of burrow	Calling it Kimi now that he ventured out	602920.5169	2359142.565	2022-03-05 03:37
B7	In burrow		602920.2556	2359156.585	2022-03-05 19:40
B7	in the course, by cart road	Translocation start (1000)	602981.4317	2359131.511	2022-03-05 21:42
B8	Pond by tennis courts	Tag	602509.1027	2358622.115	2022-02-28 23:00
B8	inside of the pond	had visual	602540.0329	2358706.622	2022-03-01 01:30
B8	In pond	Moving sig, no vis	602540.8328	2358661.796	2022-03-01 20:52
B8	Burrow by pond	Still tagged! Walked around in the pond like a fool while he watched with his devious little face	602552.2991	2358652.644	2022-03-01 23:01
B8	Burrow	Didn’t check visual, just signal	602552.2991	2358652.644	2022-03-02 00:25
B8	Burrow	Sig without antenna, didn’t look inside	602552.2991	2358652.644	2022-03-02 01:17
B8	Burrow	Didn’t check for visual	602552.2991	2358652.644	2022-03-02 19:18
B8	Out of burrow- in pond on edge	Sun has set, still a bit of light	602549.8398	2358658.901	2022-03-02 21:07
B8	Pond with other males	Took a little while to localize because of adjacent pond, but he probably got here around 7:45. Party going on in clubhouse	602841.1324	2358765.153	2022-03-02 22:18
B8	by the pond		602877.1931	2358830.689	2022-03-02 23:35
B8	In pond	Lots of males calling around	602800.3096	2358879.464	2022-03-03 00:58
B8	Edge of pond	Not in burrow, diff location	602559.352	2358713.2	2022-03-03 19:20
B8	On pond edge	Jumped into water when i approached	602549.8398	2358658.901	2022-03-03 21:38
B8	In burrow		602552.2991	2358652.644	2022-03-03 23:05
B8	In pond, next to burrow	Next to another male	602555.5706	2358654.694	2022-03-04 02:05
B8	In burrow		602552.2991	2358652.644	2022-03-04 19:26
B8	In pond		602519.2508	2358685.275	2022-03-04 22:14
B8	inside the pond	Magnet attachment	602575.8599	2358699.467	2022-03-05 01:16
B8	Edge of pond	Submerged in foam, ew	602576.3281	2358652.426	2022-03-05 03:22
B8	inside of the pond	magnet is still there!	602570.081	2358656.261	2022-03-05 19:19
B8	Pond edge	Still has magnet	602561.4059	2358661.372	2022-03-05 21:38
B8	inside of the pond in burrow		602547.0834	2358657.408	2022-03-06 00:09
B8	inside of burrow by the pond		602552.2991	2358652.644	2022-03-06 02:18
B8	inside burrow by pond		602549.8398	2358658.901	2022-03-06 19:21
B8	Pond edge	Still had magnet	602561.4059	2358661.372	2022-03-06 21:57
B8	inside of the pond.	translocation for MA-E starts	602549.8398	2358658.901	2022-03-06 22:56
B9	by the pond	was calling	602891.5632	2358909.372	2022-03-01 00:30
B9	by the pond		602879.3829	2358867.232	2022-03-01 02:00
B9	inside of the pond		602887.066	2358882.409	2022-03-02 00:07
B9	inside of the pond		602878.79	2358879.036	2022-03-02 01:26
B9	in the course close to the pond		602909.6929	2358912.623	2022-03-02 21:56
B9	in the course close to pond		602905.2115	2358910.565	2022-03-02 23:31
B9	in the course close to the pond		602907.2718	2358912.792	2022-03-03 00:38
B9	maybe under burrow under sidewalk?	strong signal coming from side of the houses and under sidewalk	602921.7373	2359140.913	2022-03-04 20:17
B9	by the pond in front of restaurant	translocation start	602900.5466	2358937.656	2022-03-04 21:50
C1	In rocks by the pool of the fall	Baseline start	598939.7041	2392209.422	2022-03-16 22:36
C1	Steep Enbankment	Signal but no visual. He climbed	598869.4941	2392177.552	2022-03-17 03:03
C1	Up on cliff/embankment	No vis, vertically above, closest pt	598861.3403	2392185.067	2022-03-17 21:10
C1	Up embankment	Still no vis	598862.5398	2392186.365	2022-03-17 22:51
C1	Up enbankmebt	See eye shine	598864.2489	2392188.959	2022-03-18 00:42
C1	Up on embankment	See potential eye shine	598861.3403	2392185.067	2022-03-18 02:24
C1	Up embankment	No vis	598861.3403	2392185.067	2022-03-18 20:39
C1	Up on embankment	No vis	598862.5398	2392186.365	2022-03-18 22:44
C1	Under life jacket pavilion!		598909.3809	2392230.346	2022-03-19 00:54
C1	On rocks in creek	Toe stuck in thread from tag- handled to free	598907.9912	2392256.937	2022-03-19 02:25
C1	Up in cliff by waterfall	Cliff dude moved to other Cliff. No vis	598915.4558	2392264.217	2022-03-19 21:16
C1	Up in Cliff	Trans start	598915.4558	2392264.217	2022-03-19 23:14
C10	Between pond and road	Baseline start	597525.023	2393030.376	2022-03-17 01:50
C10	Rock overlooking pond	Close to tagging site	597517.4067	2393034.757	2022-03-17 04:18
C10	In rocks by pond	Very strong signal. No visual	597523.3272	2393025.569	2022-03-17 20:31
C10	In rocks by pond	Still no visual but very strong signal	597523.3272	2393025.569	2022-03-17 22:39
C10	Next to rocks by pond	She climbed a little is closer to the road	597526.9449	2393026.329	2022-03-18 00:51
C10	In rocks by pond	It went down again. Not able to see it anymore but good signal	597523.3272	2393025.569	2022-03-18 02:26
C10	In rocks by pond	No visual but strong signal	597523.3272	2393025.569	2022-03-18 20:31
C10	In rocks by pond	Still no visual just strong signal	597523.3272	2393025.569	2022-03-18 22:30
C10	Signal still coming from rocks by the pond		597523.3272	2393025.569	2022-03-19 00:27
C10	Heading to the road between road and pond	She’s out, looks good	597529.5479	2393023.761	2022-03-19 02:03
C10	signal coming from rocks and vegetation by pond		597524.8404	2393032.035	2022-03-19 21:04
C10	In pipe between road and pond	Baseline end/ 1000 translocation starts	597517.4862	2393021.659	2022-03-19 22:44
C11	In creek, by other males	Tag	598083.5929	2392542.835	2022-03-22 02:55
C11	Up in brushy shit off of creek	Must be emerging from shelter	598056.8445	2392544.702	2022-03-22 22:11
C11	Same spot as before	No vis	598056.8445	2392544.702	2022-03-23 01:01
C11	On hill below trail	Saw	598034.155	2392543.356	2022-03-23 03:25
C11	Brush pile	No vis	598037.9374	2392541.199	2022-03-23 20:54
C11	On rock in creek		598023.4525	2392561.103	2022-03-23 22:31
C11	Up on bank	Next to sickly juvenile	598039.1682	2392558.062	2022-03-24 01:06
C11	On hill below trail		598034.155	2392543.356	2022-03-24 03:04
C11	On hill below trail	By papaya tree. No vis	598034.155	2392543.356	2022-03-24 20:50
C11	In creek	Roughly here. Didn’t go down to creek bc C8 is homing	598030.0903	2392560.124	2022-03-24 22:53
C11	In creek	Sitting quietly, next to a few other toads	598026.2168	2392560.381	2022-03-25 01:23
C11	In creek	Same spot as before	598026.2168	2392560.381	2022-03-25 02:54
C11	Cement slabs and trunk in bank below trial	No vid, localized. Below papaya tree	598042.4177	2392555.139	2022-03-25 21:32
C11	Rock in creek	Attach magnet (ma-e). Released 21:00 because waiting for glue to dry	598024.8313	2392561.295	2022-03-25 23:25
C11	Under rock in creek	Still has magnet	598021.7074	2392564.413	2022-03-26 01:25
C11	On shore	Still with magnet	598022.6316	2392554.271	2022-03-26 03:26
C11	Under rock	No vis	598024.8676	2392557.868	2022-03-26 21:37
C11	Up in bank under trunks and debris	Still has magnet	598043.9833	2392560.49	2022-03-26 23:36
C11	On bank hillside	Hunting bugs. Still has magnet	598032.149	2392549.348	2022-03-27 01:14
C11	On bank	Amidst debris with lots of other toads. Still had magnet	598048.4723	2392531.552	2022-03-27 03:02
C11	Under rock in creek	No vis	598055.2268	2392555.392	2022-03-27 21:10
C11	On roc side of creek	Trans start	598033.9835	2392559.691	2022-03-27 22:54
C12	In field/muddy area by fishy pond	Baseline start	597574.6993	2393002.158	2022-03-22 22:47
C12	In field next to entrance to parking lot in back of pond		597596.8798	2392985.426	2022-03-23 00:21
C12	In trail heading towards the road		597619.4783	2393001.266	2022-03-23 01:51
C12	In middle of muddy road		597574.6993	2393002.158	2022-03-23 04:13
C12	In rocks/tree roots by pond (on side of road)		597561.7237	2393001.664	2022-03-23 20:50
C12	At edge of the pond	It seems she is going out	597563.5425	2392997.635	2022-03-23 23:14
C12	Still on edge of the pond	She was eating	597563.5425	2392997.635	2022-03-24 00:53
C12	At edge of pond		597563.5425	2392997.635	2022-03-24 02:12
C12	At the edge of pond		597563.5425	2392997.635	2022-03-24 04:09
C12	In pond under rocks/roots		597561.7237	2393001.664	2022-03-24 21:20
C12	At the edge of the pond		597563.5425	2392997.635	2022-03-24 22:39
C12	In road of entrance of parking lot after muddy area		597614.5899	2392994.759	2022-03-25 00:24
C12	In garden in the middle of parking lot	By tree	597608.7769	2392986.237	2022-03-25 02:03
C12	In the pond		597563.5425	2392997.635	2022-03-25 21:17
C12	She is next to rock inside of the pond	It seems she just got out so still no brass attachment	597561.7237	2393001.664	2022-03-25 23:00
C12	She entered under roots in the pond again	Saw her but still not possible to catch it	597561.7237	2393001.664	2022-03-26 00:59
C12	Still under the roots hidding	Wasn’t able to attach brass as planned	597561.7237	2393001.664	2022-03-26 02:58
C12	Edge of pond	Attachment of brass (MA-C)	597561.7237	2393001.664	2022-03-26 04:06
C12	Under rocks by the pond		597561.7237	2393001.664	2022-03-26 21:25
C12	Still hasn’t come out of under rocks		597561.7237	2393001.664	2022-03-26 23:25
C12	In parking lot behind pond	Brass still attached	597600.6711	2392957.591	2022-03-27 01:46
C12	In parking lot behind pond		597600.6711	2392957.591	2022-03-27 02:53
C12	In pond under rocks		597561.7237	2393001.664	2022-03-27 21:03
C12	Still in pond under rocks		597561.7237	2393001.664	2022-03-27 23:35
C12	Still under rocks in pond		597561.7237	2393001.664	2022-03-28 01:37
C12	Inside of the pond behind rock	Translocation Start	597561.7237	2393001.664	2022-03-28 02:17
C13	Side of trail	Tag	597904.5128	2392604.103	2022-03-22 22:57
C13	On top of big rock		597917.7687	2392608.427	2022-03-23 00:32
C13	On ground on side of trail	Saw	597901.395	2392577.886	2022-03-23 03:30
C13	Under rock	No vis	597904.8297	2392608.717	2022-03-23 20:49
C13	Under rock		597904.8297	2392608.717	2022-03-23 22:37
C13	Under rock	No vis	597904.8297	2392608.717	2022-03-24 01:19
C13	Under rock	Receiver localized, no visual	597904.8297	2392608.717	2022-03-24 02:56
C13	Under rock	No vis	597904.8297	2392608.717	2022-03-24 21:16
C13	On other side of trail on ground	Saw for the first time since two days ago	597901.395	2392577.886	2022-03-24 23:01
C13	In garden with “liana” like vegetation		597901.395	2392577.886	2022-03-25 00:39
C13	Ground, side of trail	Same spot	597901.395	2392577.886	2022-03-25 01:16
C13	In the same garden of the lianas		597901.395	2392577.886	2022-03-25 02:27
C13	Brush/rocks off of trial	Localized, no vis	597911.6748	2392589.387	2022-03-25 21:07
C13	Inside leanas	Saw and tried to grab to put on magnet, but escaped. Will try on next check	597903.4065	2392587.492	2022-03-25 23:12
C13	Out of leanas on ground	Ablation (ma-e). Seemed to be eating. Mouth and feet muddy	597913.4199	2392586.077	2022-03-26 00:56
C13	In leanas	Wanted to check magnet, but in deep	597902.953	2392576.973	2022-03-26 03:06
C13	Under rock in garden		597904.8297	2392608.717	2022-03-26 21:43
C13	Still hasn’t come out of under rocks		597913.4199	2392586.077	2022-03-26 23:45
C13	In rock inside of the liana garden in the back	Still has the magnet	597905.259	2392594.883	2022-03-27 01:10
C13	In rock inside lianas garden		597905.259	2392594.883	2022-03-27 03:06
C13	In lianas garden		597905.259	2392594.883	2022-03-27 21:16
C13	In liana garden under rocks?	Had no visual	597918.4479	2392581.864	2022-03-27 23:05
C13	Up under rocks, climbed	No vis, receiver localized. Must be between cracks	597889.2903	2392582.794	2022-03-28 01:17
C13	Under rocks	Same spot, didn’t come too close to dig (localized)	597889.2903	2392582.794	2022-03-28 03:53
C13	By rocks	Trans start, for with 11-2	597897.107	2392602.213	2022-03-29 00:22
C14	By rocks in front of Tv house	Baseline start	597838.3996	2392762.485	2022-03-22 23:30
C14	In garden by creek in front of tv house		597868.9048	2392757.939	2022-03-23 00:58
C14	In same garden by creek of tv house		597868.9048	2392757.939	2022-03-23 02:22
C14	In rocks by creek		597858.3482	2392763.594	2022-03-23 04:32
C14	In creek by where he was tagged		597874.9284	2392760.189	2022-03-23 21:07
C14	By cannonball tree at one side of creek in front of tv house		597876.0831	2392768.867	2022-03-23 23:34
C14	Exact same place by cannonball tree by creek		597876.0831	2392768.867	2022-03-24 01:10
C14	On exact same place by cannonball tree next to creek		597876.0831	2392768.867	2022-03-24 02:27
C14	Still by cannonball tree. Hasn’t moved today!		597876.0831	2392768.867	2022-03-24 04:17
C14	In the creek by tv house		597858.3482	2392763.594	2022-03-24 21:30
C14	In rocks by creek		597883.1652	2392767.25	2022-03-24 22:49
C14	In rocks in top of creek		597874.0042	2392770.331	2022-03-25 00:34
C14	In trail next to creek	Going towards cannonball tree	597868.6818	2392766.239	2022-03-25 02:13
C14	In the creek by tv house		597858.3482	2392763.594	2022-03-25 21:01
C14	By cannonball tree next to creek		597876.0831	2392768.867	2022-03-25 23:14
C14	On rocks by creek		597870.9309	2392765.146	2022-03-26 01:14
C14	Under rocks in creek	When I approached it went into big holes in creek	597874.9284	2392760.189	2022-03-26 03:16
C14	In the creek under rocks (in hole)		597858.3482	2392763.594	2022-03-26 21:37
C14	Still hasn’t come out of under rocks/hole		597858.3482	2392763.594	2022-03-26 23:38
C14	In rocks in creek . MAC	MAC-Brass attached	597874.9284	2392760.189	2022-03-27 01:22
C14	In rocks in creek		597874.9284	2392760.189	2022-03-27 03:01
C14	Under rocks in creek		597858.3482	2392763.594	2022-03-27 21:11
C14	By cannonball tree next to creek		597876.0831	2392768.867	2022-03-27 22:48
C14	By cannonball tree next to creek		597876.0831	2392768.867	2022-03-28 01:19
C14	By cannonball tree next to creek		597876.0831	2392768.867	2022-03-28 02:44
C14	By cannonball tree next to creek		597876.0831	2392768.867	2022-03-28 04:13
C14	In creek		597870.9309	2392765.146	2022-03-28 21:20
C14	By cannonball tree next to creek	End of baseline. Translocation start	597876.0831	2392768.867	2022-03-28 23:19
C15	In rocks in garden by road		597986.7806	2392549.625	2022-03-23 23:54
C15	Still on the rock where I found her		597986.7806	2392549.625	2022-03-24 01:19
C15	She just came down from her rock but is on the same garden		597986.7806	2392549.625	2022-03-24 02:43
C15	In the same garden where I tagged her		597986.7806	2392549.625	2022-03-24 21:35
C15	It’s by rocks on garden when I tagged her		597986.7806	2392549.625	2022-03-24 22:57
C15	In same garden where I tagged her, on the ground		597986.7806	2392549.625	2022-03-25 00:42
C15	Still in the same garden		597986.7806	2392549.625	2022-03-25 02:30
C15	Rock wall by crossandra pungen	No vis	597986.7806	2392549.625	2022-03-25 21:13
C15	In rocks	No visual, receiver localized	597986.7806	2392549.625	2022-03-25 23:03
C15	In rocks	No visual, receiver localized	597986.7806	2392549.625	2022-03-26 01:13
C15	In rocks	No vis- receiver localized	597986.7806	2392549.625	2022-03-26 03:11
C15	In the garden where it was tagged		597986.7806	2392549.625	2022-03-26 21:47
C15	On the rock I caught her to tag. MA-E	Attachment of Magnet (MAE)	597993.837	2392552.251	2022-03-26 23:57
C15	On the ground in the garden		597993.837	2392552.251	2022-03-27 01:04
C15	On ground in garden where it was tagged		597986.7806	2392549.625	2022-03-27 03:08
C15	Under rock in garden where it was tagged		597993.837	2392552.251	2022-03-27 21:18
C15	In garden where it was tagged		597986.7806	2392549.625	2022-03-27 23:08
C15	On rocks by garden	Still has magnet	597999.0932	2392553.114	2022-03-28 01:07
C15	Edge of garden	Same spot	597999.0932	2392553.114	2022-03-28 02:42
C15	At same garden where tagged		597986.7806	2392549.625	2022-03-28 02:52
C15	Under rocks	No vis	597993.837	2392552.251	2022-03-28 21:10
C15	Still hasn’t come out, she’s in garden		597986.7806	2392549.625	2022-03-29 00:03
C15	Still under rock in garden.		597986.7806	2392549.625	2022-03-29 01:54
C15	Still under rocks in garden		597986.7806	2392549.625	2022-03-29 03:12
C15	In garden, still hasn’t come out		597986.7806	2392549.625	2022-03-29 23:33
C15	In same garden wasn’t able to see it or find it		597986.7806	2392549.625	2022-03-30 01:05
C15	Side trail	Trans start, mae	598011.2911	2392547.007	2022-03-30 01:36
C16	In creek	Tag	598083.2107	2392548.921	2022-03-24 00:52
C16	Side of creek		598076.8241	2392549.62	2022-03-24 03:07
C16	Under rock in creek	No visual	598098.9617	2392568.389	2022-03-24 21:10
C16	In creek	Roughly same spot. Didn’t go down to localize bc C8 is homing through there	598098.9617	2392568.389	2022-03-24 22:50
C16	Side of creek		598063.8419	2392556.012	2022-03-25 01:30
C16	Side of creek	Same spot	598063.8419	2392556.012	2022-03-25 03:02
C16	Rock pile in creek	No vis, localized	598084.4238	2392548.006	2022-03-25 21:23
C16	Under rock	Saw him	598084.4238	2392548.006	2022-03-25 23:22
C16	Under rock	Still see him there	598084.4238	2392548.006	2022-03-26 01:18
C16	Side of creek	Water in creek seems to have risen higher	598087.6607	2392554.668	2022-03-26 03:19
C16	Under rock	No vis	598090.3613	2392554.024	2022-03-26 21:32
C16	Side of creek	Ablation: MA-C	598076.1116	2392553.306	2022-03-26 23:28
C16	Under rock	Still has brass	598089.0248	2392537.321	2022-03-27 01:09
C16	Under rock	Same spot, still with brass	598089.0248	2392537.321	2022-03-27 02:58
C16	Under rock on shore	No vis. Do I hae to move this pt? it seems to have drifted onto shore too much	598109.406	2392581.183	2022-03-27 21:05
C16	Mid creek	Still has brass	598041.2572	2392554.938	2022-03-27 22:50
C16	Mid creek		598056.4221	2392551.786	2022-03-28 01:26
C16	Side of creek	Still has brass	598063.8419	2392556.012	2022-03-28 03:57
C16	Under rocks, side of creek	No vis	598066.8143	2392554.663	2022-03-28 21:19
C16	In creek	Calling by other males. Trans start , refit with 3-3	598064.2062	2392549.578	2022-03-28 23:07
C17	Side of trail	Tag	598027.7959	2392527.736	2022-03-24 23:35
C17	In creek		598031.5449	2392563.55	2022-03-25 01:25
C17	Under rock in creek	See his cute face	598024.6577	2392561.479	2022-03-25 02:59
C17	Rock/debris pile on bank below trail	No vis, localized	598019.5077	2392557.389	2022-03-25 21:28
C17	In creek	V close to c11	598027.7423	2392564.819	2022-03-25 23:28
C17	In creek	Same spot as before	598027.7423	2392564.819	2022-03-26 01:22
C17	Stones next to concrete slabs	No vis	598043.941	2392550.842	2022-03-26 03:32
C17	Above shore under trunks	No vis	598013.6236	2392562.204	2022-03-26 21:42
C17	Debris pile below trail	No vis	598019.5077	2392557.389	2022-03-26 23:42
C17	Debris pile below trail	No via	598019.5077	2392557.389	2022-03-27 01:17
C17	Debris pile below trail	No vis	598019.5077	2392557.389	2022-03-27 03:06
C17	Debris pile below trail	Same spot as last night. No vis	598019.5077	2392557.389	2022-03-27 21:13
C17	On hill	Relatively same spot as beforehand not approaching because need to sac later, no vis	598019.5077	2392557.389	2022-03-27 22:52
C17	Under rock	Had to dig out. Badseline sac	598020.2685	2392545.77	2022-03-28 02:55
C2	By waterfall	Tag	598901.1051	2392254.681	2022-03-16 22:48
C2	Up above bleachers	Still tagged, has accelerometer	598912.333	2392224.124	2022-03-17 02:48
C2	Under rocks in creek	No vis, strong visualization	598893.6855	2392246.765	2022-03-17 20:52
C2	Above pool	Accelerometer tilting up a little, fixed	598920.7422	2392231.186	2022-03-17 22:47
C2	Rock over pool		598919.4008	2392224.905	2022-03-18 00:31
C2	By steps	Accelerometer coming away from body	598911.6284	2392226.518	2022-03-18 02:31
C2	Under rocks by steps	No vis, receiver localized	598917.9789	2392231.723	2022-03-18 20:44
C2	Above pool	Two small toads next to her	598920.7422	2392231.186	2022-03-18 22:33
C2	Below steps	Accelerometer seems ok	598914.9022	2392226.258	2022-03-19 00:35
C2	Under life jacket pavilion		598907.9447	2392236.458	2022-03-19 02:18
C2	Under rocks in creek	See butt	598925.2952	2392248.188	2022-03-19 21:12
C2	Up on platform below steps		598917.7258	2392244.82	2022-03-19 23:04
C2	By steps above seats	Sac- Baseline. Pulled a rock out of her stomach. Eggs confirmed	598913.175	2392227.45	2022-03-20 01:01
C3	By waterfall	Tag	598900.044	2392258.918	2022-03-16 22:57
C3	By pool of fall		598944.2468	2392251.994	2022-03-17 02:48
C3	Under rock in creek	No vis, strong localization	598908.0808	2392242.363	2022-03-17 20:56
C3	In creek	Check to make sure it’s for cliff toad not mark as c3	598921.81	2392253.886	2022-03-17 22:44
C3	In pool		598920.3949	2392259.596	2022-03-18 00:33
C3	In creek	Different male calling through this night	598920.3949	2392259.596	2022-03-18 02:34
C3	Under rocks in creek	No vis, localized	598908.0808	2392242.363	2022-03-18 20:48
C3	Out in creek by shelter	Maybe calling	598904.271	2392248.001	2022-03-18 22:35
C3	In pool, closer to steps		598909.4801	2392239.235	2022-03-19 00:37
C3	Up on shore	At tagging site	598900.044	2392258.918	2022-03-19 02:21
C3	Under rocks by tagging site	No bus. See if can consolidate these pts	598902.2964	2392256.889	2022-03-19 21:20
C3	Down at far end of pool		598913.7335	2392248.855	2022-03-19 23:11
C3	In pool	Sac- baseline	598925.1498	2392243.759	2022-03-20 01:24
C4	In bridge in front of falls	Baseline start	598839.4551	2392209.47	2022-03-16 23:20
C4	Across from snack shack	Moved across bridge from tagging pt, still tagged	598803.0026	2392274.557	2022-03-17 02:39
C4	Shrubs right at corner of bridge	No bus, strong localization	598819.5015	2392228.35	2022-03-17 21:19
C4	On bridge	Next to two toads, still has accelerometer	598848.7007	2392220.781	2022-03-17 22:37
C4	Corner of bridge	Accelerometer not really lying to body	598813.85	2392221.674	2022-03-18 00:25
C4	Side of trail before bridge		598822.0334	2392237.406	2022-03-18 02:21
C4	Shrubs, corner of bridge	No vis	598819.5015	2392228.35	2022-03-18 20:35
C4	Below bridge	Sitting on hillsides chaotically jumped down rocks and into creek when I checked	598784.9244	2392240.868	2022-03-18 22:51
C4	Corner of bridge		598813.85	2392221.674	2022-03-19 00:31
C4	Right off the corner of the bridge in the shrubs	Saw it	598819.5015	2392228.35	2022-03-19 02:15
C4	Shrubs off of bridge	No vis	598819.5015	2392228.35	2022-03-19 21:07
C4	Hanging out on bridge	Makes calling below	598813.85	2392221.674	2022-03-19 23:02
C4	Shrubs off bridge	No vis	598819.5015	2392228.35	2022-03-20 00:55
C4	Shrubs off bridge	No vis	598819.5015	2392228.35	2022-03-20 02:49
C4	Shrubs under bridge	No vis	598819.5015	2392228.35	2022-03-20 21:04
C4	On bridge		598813.85	2392221.674	2022-03-20 22:47
C4	Across bridge, side where tagged		598845.3165	2392210.059	2022-03-20 23:46
C4	On bridge	Moved back to side of shelter	598815.4187	2392223.739	2022-03-21 01:35
C4	Shrubs below bridge	No vis	598819.2563	2392230.922	2022-03-21 03:25
C4	Shrubs off of corner of bridge	No vis	598819.5015	2392228.35	2022-03-21 21:12
C4	At end of bridge	Trans start	598820.5336	2392233.215	2022-03-21 22:58
C5	By creek	Tag	598234.6282	2392498.187	2022-03-17 00:10
C5	In creek	Submerged, surrounded by evil crayfish	598220.5233	2392491.644	2022-03-17 03:31
C5	Under rocks in stream		598213.4534	2392513.86	2022-03-17 21:36
C5	By rock in stream		598202.0374	2392496.328	2022-03-17 23:23
C5	Inside of the stream in rock		598225.1772	2392492.226	2022-03-18 01:29
C5	Inside of the water in stream		598219.4038	2392505.474	2022-03-18 02:55
C5	Under rocks in stream		598210.7511	2392510.033	2022-03-18 21:02
C5	Inside the stream		598258.7016	2392463.251	2022-03-18 23:10
C5	By rocks inside of the stream		598222.175	2392508.104	2022-03-19 00:54
C5	By rocks inside stream		598222.0498	2392495.897	2022-03-19 02:35
C5	By rocks inside stream		598222.0498	2392495.897	2022-03-19 21:33
C5	Inside of the water in the middle of creek		598196.8639	2392496.112	2022-03-20 00:34
C5	Same place inside water		598196.8639	2392496.112	2022-03-20 01:53
C5	In creek		598213.3644	2392505.806	2022-03-20 03:03
C5	Under rocks in stream		598213.4534	2392513.86	2022-03-20 21:26
C5	Sitting in rock in stream	End of baseline. Translocation 500 start	598210.1964	2392487.891	2022-03-20 23:26
C6	In creek	Baseline start	598219.8198	2392493.853	2022-03-17 00:10
C6	Under rock in stream		598220.6067	2392506.219	2022-03-17 03:33
C6	Under rocks in stream		598228.7353	2392502.764	2022-03-17 21:40
C6	Inside of the stream swimming		598212.5605	2392496.208	2022-03-17 23:11
C6	In creek		598235.4973	2392497.086	2022-03-18 01:30
C6	Inside of the water at stream		598200.6598	2392495.95	2022-03-18 03:01
C6	In stream hidden in rocks		598209.1998	2392509.84	2022-03-18 21:00
C6	By rocks in stream		598260.026	2392463.289	2022-03-18 23:05
C6	By rocks in stream		598257.3325	2392464.704	2022-03-19 01:00
C6	In rocks by stream		598260.026	2392463.289	2022-03-19 02:40
C6	Under rocks by stream		598222.0498	2392495.897	2022-03-19 21:37
C6	In rock by stream	He was calling. End of baseline sacced right away	598264.1546	2392465.159	2022-03-20 00:04
C7	In creek	Tag	598219.8198	2392493.853	2022-03-17 00:38
C7	Perched high up on rock	Moved far through veg	598248.1601	2392429.085	2022-03-17 03:49
C7	In veg, away from creek	No vis, localized with receiver	598270.4465	2392423.502	2022-03-17 21:44
C7	Way up hill, on stone wall	Moved far up hill. Accelerometer a little tilted	598158.4553	2392430.013	2022-03-17 23:25
C7	On rock		598149.8554	2392425.902	2022-03-18 01:10
C7	On rock	Same spot, slightly shifted on rock	598149.8554	2392425.902	2022-03-18 02:51
C7	Under rocks, further up hill	No vis, receiver localized	598160.6139	2392387.223	2022-03-18 21:15
C7	Under rocks	Same spot as before, no vis	598160.6139	2392387.223	2022-03-18 23:17
C7	Under rocks	Still no vis: receiver localized	598160.6139	2392387.223	2022-03-19 01:22
C7	Under rock	Same spot all night, no vis at all	598160.6139	2392387.223	2022-03-19 02:44
C7	Under rocks	No vis	598160.6139	2392387.223	2022-03-19 21:38
C7	Receiver localized in same pile of rocks	Hidden or lost tag	598160.6139	2392387.223	2022-03-19 22:48
C7	Under rocks	Saw her face!	598160.6139	2392387.223	2022-03-20 00:37
C7	Under rock	Still see it	598160.6139	2392387.223	2022-03-20 03:12
C7	In shelter	Got signal from road, did not disturb	598160.6139	2392387.223	2022-03-20 21:31
C7	Outside of burrow	Trans Start	598160.6139	2392387.223	2022-03-20 23:22
C8	By pond 1	Baseline start	597571.3519	2392985.271	2022-03-17 01:15
C8	Same as release spot		597571.3519	2392985.271	2022-03-17 04:18
C8	Inside of the pond	The signal was very strong but weird as it was under water or under something	597558.0817	2392983.346	2022-03-17 20:23
C8	On top of dead fish	Same spot as we found it. He was eating the fish	597571.3519	2392985.271	2022-03-17 22:30
C8	Still sitting on fish with 4 other toads		597571.3519	2392985.271	2022-03-18 00:44
C8	Same spot on fish		597571.3519	2392985.271	2022-03-18 02:21
C8	Inside of the pond under dry herbs		597557.7476	2392989.8	2022-03-18 20:26
C8	By the pond on the dead fish	In the fish buffet with 4 other toads	597571.3519	2392985.271	2022-03-18 22:24
C8	Still on top of the fish by the pond		597571.3519	2392985.271	2022-03-19 00:15
C8	Same spot on top of the fish		597571.3519	2392985.271	2022-03-19 02:14
C8	Inside of the pond under dry herbs		597557.7476	2392989.8	2022-03-19 20:57
C8	Still hasn’t come out of the pond		597557.7476	2392989.8	2022-03-19 22:51
C8	Inside pond under dry herbs	He didn’t came out today	597557.7476	2392989.8	2022-03-20 01:14
C8	Inside of water under dry vegetation		597557.7476	2392989.8	2022-03-20 02:38
C8	Inside of the pond, same as C1. Must be under dry vegetation		597557.7476	2392989.8	2022-03-20 20:59
C8	On top of fish again		597571.3519	2392985.271	2022-03-20 22:45
C8	On muddy area	He moved away from its fish	597580.4388	2392994.367	2022-03-21 00:10
C8	In muddy area but heading back to its fish		597558.5802	2392986.485	2022-03-21 01:49
C8	Signal coming from vegetation by pond		597558.0817	2392983.346	2022-03-21 21:08
C8	Ouside by the pond heading to muddy area	End baseline. Translocation start	597562.8968	2392985.774	2022-03-21 22:54
C9	Side of road by gate	Tag	597466.5431	2393088.137	2022-03-17 01:18
C9	Side of road, by pond.	Jumped towards pond a bit	597446.4519	2393073.255	2022-03-17 04:20
C9	By pond in rocks/branches by the pond	Strong signal no visual, maybe he is inside of pond	597450.551	2393051.51	2022-03-17 20:35
C9	Same spot as before. Rocks/dry herbs by pond	No visual still only signal	597450.551	2393051.51	2022-03-17 22:45
C9	Hidding in rocks by pond	He moved a little but still no visual	597450.6139	2393069.591	2022-03-18 00:56
C9	Still on same spot by the pond	No visual just very strong signal	597450.6139	2393069.591	2022-03-18 02:30
C9	In pond maybe hidden in rocks or branches	Strong signal no visual	597450.6139	2393069.591	2022-03-18 20:36
C9	In rocks/herbs by pond	Still no visual just strong signal	597450.6139	2393069.591	2022-03-18 22:35
C9	Signal still coming from the rocks/herbs of the pond		597450.6139	2393069.591	2022-03-19 00:23
C9	Signal still coming from the pond	Hasn’t come out but very strong signal still	597450.6139	2393069.591	2022-03-19 02:08
C9	Signal coming from rocks/vegetation by pond		597450.6139	2393069.591	2022-03-19 21:07
C9	Same spot signal coming from pond	No visual still	597450.551	2393051.51	2022-03-19 22:47
C9	Signal still coming from pond	Tried to look for it but wasn’t able to see it	597450.6139	2393069.591	2022-03-20 01:26
C9	Signal still coming from pond/rocks	There's a 20 m drift in points over this night	597450.6139	2393069.591	2022-03-20 02:46
C9	Signal coming from same place. Rock or vegetation inside pond		597450.6139	2393069.591	2022-03-20 21:06
C9	Signal comes from the pond	Seems a little bit far away than before	597450.6139	2393069.591	2022-03-20 22:54
C9	Signal still coming from rocks/vegetation by pond		597450.6139	2393069.591	2022-03-21 00:18
C9	Under rocks	Localized with receiver, dug around a bit. Seems to be deep in crannies, no vis	597450.6139	2393069.591	2022-03-21 00:50
C9	Signal still coming from pond		597450.6139	2393069.591	2022-03-21 01:54
C9	Same place as last days, in rocks/branches by pond		597450.551	2393051.51	2022-03-21 21:14
C9	Signal still coming from the pond.		597446.4519	2393073.255	2022-03-21 23:08
C9	Signal still coming from pond however got stronger		597523.3272	2393025.569	2022-03-22 00:29
C9	Still no visual, signal coming still from rocks by pond		597450.6139	2393069.591	2022-03-22 02:12
C9	Same place no visual		597450.551	2393051.51	2022-03-22 03:32
C9	Signal still from pond. No visual		597450.551	2393051.51	2022-03-22 21:13
C9	Signal still coming from pond		597450.6139	2393069.591	2022-03-22 23:08
C9	Signal still coming from rocks by pond		597450.6139	2393069.591	2022-03-23 00:36
C9	Still same signal and location		597450.6139	2393069.591	2022-03-23 02:05
C9	Signal still coming from rocks by pond		597450.6139	2393069.591	2022-03-23 20:55
C9	Side of creek, lost tag	Lost tag	597448.0255	2393069.76	2022-03-23 23:01
D1	By pond	Tag	604715.6756	2400525.084	2022-04-05 23:43
D1	Edge of pond		604705.6892	2400496.606	2022-04-06 01:36
D1	Hiding under leaves right on ground		604696.4179	2400569.792	2022-04-06 20:45
D1	Out on course		604704.6705	2400546.968	2022-04-06 23:13
D1	By the pond		604701.3978	2400496.759	2022-04-07 01:04
D1	In woods under leaves		604694.9404	2400557.432	2022-04-07 03:14
D1	In forest hiding under leaves		604708.3405	2400565.811	2022-04-07 21:02
D1	By forest close to pond in leaves		604695.6438	2400556.318	2022-04-07 23:20
D1	By forest		604694.5624	2400563.507	2022-04-08 01:06
D1	Inside of the pond		604704.3941	2400492.069	2022-04-08 02:45
D1	In the forest under leaves		604686.9391	2400569.176	2022-04-08 21:13
D1	In woods	Ablation: MAE. Released 21:03	604711.7935	2400591.479	2022-04-08 23:52
D1	Inside of the forest		604715.41	2400586.603	2022-04-09 01:21
D1	Inside of the forest		604715.41	2400586.603	2022-04-09 03:06
D1	In the forest under leaves		604691.8171	2400561.459	2022-04-09 21:32
D1	At edge of forest	Magnet ok	604698.0045	2400564.452	2022-04-09 22:59
D1	In forest		604708.3405	2400565.811	2022-04-10 01:12
D1	In the forest by tree		604708.3405	2400565.811	2022-04-10 02:19
D1	In the forest under leaves		604698.0725	2400574.4	2022-04-10 20:44
D1	Under the leaves at edge of forest	She was burried under leaves. End baseline	604701.1757	2400566.598	2022-04-10 23:31
D10	By pond	Tag	604921.0775	2400516.65	2022-04-10 00:36
D10	Side of pond, on bank		604913.975	2400521.769	2022-04-10 02:23
D10	Pond edge	No vis	604913.6977	2400515.685	2022-04-10 20:52
D10	Side of course	Accelerometer askew	604954.9815	2400526.097	2022-04-11 00:56
D10	Side of course		604954.9815	2400526.097	2022-04-11 02:39
D10	Side of pond		604904.5251	2400516.726	2022-04-11 04:59
D10	Under bank	No vis	604907.2439	2400512.924	2022-04-11 21:15
D10	Side of course	Accelerometer has swung to belly. Fixed it	604953.4539	2400522.397	2022-04-11 22:53
D10	Pond edge	Jumped in	604917.7909	2400518.289	2022-04-12 00:53
D10	Out on bank	Accelerometer on belly	604921.6249	2400512.041	2022-04-12 03:03
D10	Under bank		604904.5251	2400516.726	2022-04-12 21:23
D10	Up on bank	Ablate, mac. Tighten accelerometer. Released 20:27	604907.6051	2400525.268	2022-04-12 23:11
D10	Under bank	No vis	604923.1887	2400510.206	2022-04-13 01:16
D10	Under bank	No vis	604913.6977	2400515.685	2022-04-13 02:58
D10	Under bank	No vis. Same spot D9	604911.3696	2400516.024	2022-04-13 21:20
D10	On course		604937.538	2400530.595	2022-04-13 23:05
D10	Under bank in pond		604911.3696	2400516.024	2022-04-14 01:27
D10	Out At the edge of the pond		604910.3737	2400518.794	2022-04-14 03:47
D10	Under bank		604904.5251	2400516.726	2022-04-14 21:13
D10	At edge of the pond	Baseline ends. translocation MAC starts	604911.0669	2400518.245	2022-04-14 22:59
D2	In course next to pond	Baseline starts	604713.8715	2400520.382	2022-04-05 23:51
D2	On ground, cornet of pond	In toad city	604742.6473	2400513.637	2022-04-06 01:42
D2	In pond, at edge		604747.2674	2400510.348	2022-04-06 20:51
D2	Out on course		604682.0959	2400518.777	2022-04-06 23:17
D2	Inside of the pond		604704.3052	2400495.043	2022-04-07 01:06
D2	By pond		604730.6957	2400506.294	2022-04-07 03:10
D2	In pond by edge		604747.2674	2400510.348	2022-04-07 21:05
D2	By pond edge		604747.2674	2400510.348	2022-04-07 23:17
D2	On same spot by pond edge		604747.2674	2400510.348	2022-04-08 01:00
D2	By edge of pond		604742.4736	2400505.383	2022-04-08 02:46
D2	At edge inside of pond		604742.4736	2400505.383	2022-04-08 21:16
D2	Pond corner	Ablation: MAE. Release 8:48	604742.6473	2400513.637	2022-04-08 23:40
D2	Same place at edge of the pond		604742.6473	2400513.637	2022-04-09 01:15
D2	Same place at edge of the pond		604742.6473	2400513.637	2022-04-09 03:01
D2	Inside of the pond, at edge		604747.2674	2400510.348	2022-04-09 21:33
D2	Outside of pond at edge	Magnet ok	604742.4736	2400505.383	2022-04-09 23:02
D2	Outside at pond edge		604742.4736	2400505.383	2022-04-10 01:07
D2	At edge of the pond		604742.4736	2400505.383	2022-04-10 02:21
D2	At edge of the pond		604759.3397	2400525.619	2022-04-10 23:07
D2	At edge of pond in forest	End baseline	604766.3543	2400530.953	2022-04-11 00:31
D3	Next to pond	Baseline start	604768.0011	2400459.56	2022-04-06 00:14
D3	In course by pond		604766.6315	2400458.075	2022-04-06 01:34
D3	Inside of the pond		604781.62	2400486.217	2022-04-06 20:46
D3	By pond	Ok	604779.7744	2400472.527	2022-04-06 23:13
D3	By the pond		604771.3193	2400463.873	2022-04-07 01:11
D3	In middle of course heading to pond		604779.684	2400443.74	2022-04-07 03:04
D3	Inside of the pond		604781.62	2400486.217	2022-04-07 21:10
D3	Still inside of the pond		604781.62	2400486.217	2022-04-07 23:26
D3	Still inside of the pond		604781.62	2400486.217	2022-04-08 01:24
D3	In edge of the pond		604779.7744	2400472.527	2022-04-08 02:33
D3	Inside of the pond		604780.1606	2400479.256	2022-04-08 21:30
D3	Under the fucking ground in tube	Receiver localized, no vis	604781.8226	2400481.606	2022-04-08 23:35
D3	In tube under the ground	What the fuck? I didn’t sign to you work on fucking moles	604783.881	2400468.416	2022-04-09 02:57
D3	In tube underground		604783.881	2400468.416	2022-04-09 21:38
D3	In tube under ground		604783.881	2400468.416	2022-04-09 23:06
D3	In tube under ground		604783.881	2400468.416	2022-04-10 00:49
D3	Inside tube underground		604783.881	2400468.416	2022-04-10 02:32
D3	In tube under ground		604783.881	2400468.416	2022-04-10 20:54
D3	Underground	Legit just under the grass here. Jeez	604792.9689	2400464.521	2022-04-11 02:08
D3	In tube under ground	No vis. Cue The Moleman theme music	604783.881	2400468.416	2022-04-11 21:19
D3	Underground	No vis	604783.881	2400468.416	2022-04-12 00:19
D3	In tube under ground	No vis	604783.881	2400468.416	2022-04-12 02:54
D3	In tube under ground		604783.881	2400468.416	2022-04-13 00:19
D3	In tube	No vis, shifted back from yesterday	604792.9689	2400464.521	2022-04-13 21:16
D3	In tube underground		604783.881	2400468.416	2022-04-14 21:17
D3	In pipe	No vs	604792.9689	2400464.521	2022-04-17 23:01
D3	Underground	No vis	604787.6485	2400466.35	2022-04-19 02:31
D3	In tube	No vis	604787.6485	2400466.35	2022-04-20 03:49
D3	Underground	No vis	604787.6485	2400466.35	2022-04-23 01:21
D3	Underground in pipe	No vis	604792.9689	2400464.521	2022-04-25 00:43
D3	Underground	No vis	604787.6485	2400466.35	2022-04-26 23:33
D3	On bank	Sac for baseline. Waist mangled from tag	604791.9598	2400481.292	2022-04-27 03:16
D4	By sidewalk	Tag	604788.2128	2400427.221	2022-04-06 00:15
D4	In middle of course	Taking bath with sprinklers	604788.2128	2400427.221	2022-04-06 01:36
D4	Inside of the pond		604821.3067	2400517.791	2022-04-06 20:50
D4	In vegetation and trees by cart trail		604784.4817	2400397.602	2022-04-06 23:18
D4	Inside of the pond		604822.0066	2400532.023	2022-04-07 01:17
D4	Inside of the pond		604822.0066	2400532.023	2022-04-07 03:01
D4	Inside of the pond		604822.0066	2400532.023	2022-04-07 21:12
D4	At edge of forest		604860.4619	2400557.95	2022-04-07 23:29
D4	At edge of the forest		604867.1362	2400565.558	2022-04-08 01:20
D4	In forest eating		604875.5972	2400589.967	2022-04-08 02:39
D4	Inside of the pond		604822.0066	2400532.023	2022-04-08 21:28
D4	Side of course	Ablation: MAC. Released 20:24	604845.9687	2400559.515	2022-04-08 23:13
D4	At edge of pond in the side of the forest		604824.665	2400547.937	2022-04-09 01:08
D4	Inside of the pond		604822.0066	2400532.023	2022-04-09 02:54
D4	Inside of the pond, at edge		604824.665	2400547.937	2022-04-09 21:40
D4	By forest	Brass ok	604853.3859	2400559.01	2022-04-09 23:09
D4	At edge of the forest		604867.1362	2400565.558	2022-04-10 01:00
D4	At edge of forest		604867.1362	2400565.558	2022-04-10 02:27
D4	Inside of the pond at edge		604824.665	2400547.937	2022-04-10 20:56
D4	Side of course, pond	Trans start	604823.2302	2400556.415	2022-04-10 23:35
D5	By pond	Baseline start	604919.4689	2400525.367	2022-04-06 23:44
D5	Edge of pond	No vis, receiver localized	604920.3972	2400507.57	2022-04-07 01:34
D5	Edge of woods, a bit away from water now		604921.0779	2400490.266	2022-04-07 03:03
D5	Inside of the pond in edge		604920.3972	2400507.57	2022-04-07 21:19
D5	Edge of pond, on grass		604924.545	2400513.72	2022-04-07 23:18
D5	Out of the pond at the edge		604920.5566	2400517.2	2022-04-07 23:33
D5	Out of pond at edge		604920.5566	2400517.2	2022-04-08 01:03
D5	On grass by pond		604921.5814	2400518.682	2022-04-08 02:34
D5	Edge of pond, hidden	Approx, no vis	604920.3972	2400507.57	2022-04-08 21:18
D5	In road in the middle of trees (between courses)		604985.6072	2400535.891	2022-04-08 23:02
D5	By trail in woods	Lost Tag	604996.3844	2400548.877	2022-04-09 01:14
D5	On trail between trees (in middle of courses)	Tagged again with Tag 11	604965.3622	2400520.63	2022-04-09 03:17
D5	Edge of pond	No vis	604920.3972	2400507.57	2022-04-09 21:34
D5	Edge	No vis	604920.3972	2400507.57	2022-04-09 23:32
D5	Edge	No vis, weak signal	604920.3972	2400507.57	2022-04-10 01:01
D5	Edge of bank	No vis, very weak signal. Underground?	604920.3972	2400507.57	2022-04-10 02:26
D5	Pond edge	No vis	604920.3972	2400507.57	2022-04-10 20:49
D5	Side of pond on bank	Ablation: MAE	604923.1681	2400513.342	2022-04-11 00:47
D5	Pond edge	No vid	604920.3972	2400507.57	2022-04-11 02:41
D5	Under bank	No vis	604920.3972	2400507.57	2022-04-11 05:01
D5	Under bank	No bus	604920.3972	2400507.57	2022-04-11 21:11
D5	On road	Still has magnet	604979.7756	2400531.241	2022-04-11 22:51
D5	Road		604996.2361	2400545.186	2022-04-12 00:58
D5	By road	Same spot	604996.2361	2400545.186	2022-04-12 03:07
D5	In pond, in bank		604920.3972	2400507.57	2022-04-12 21:20
D5	On bank	Trans start	604919.3377	2400519.037	2022-04-12 23:08
D6	Side of course	Tag	604942.5427	2400529.89	2022-04-06 23:43
D6	At the edge of pond	He walked a lot!	604468.9077	2400126.102	2022-04-07 03:28
D6	Inside pond at edge	He came back! Crazy!	604921.9516	2400514.81	2022-04-07 21:16
D6	Edge of pond	Moved All the fucking way back here. Dude’s a commuter	604480.5607	2400119.313	2022-04-07 23:31
D6	In figure 8 pond		604474.0648	2400116.776	2022-04-08 01:27
D6	In figure 8 pond		604474.0648	2400116.776	2022-04-08 02:59
D6	Edge of pond	No vis, localized	604922.8076	2400515.739	2022-04-08 21:14
D6	Course by wood border	Followed moving signal	604698.6998	2400246.934	2022-04-08 22:48
D6	In figure 8 pond	Same spot as last night	604474.0648	2400116.776	2022-04-09 00:23
D6	In figure 8 pond	Male calling in pond	604462.2846	2400115.174	2022-04-09 02:02
D6	Pond edge underground	No vis	604917.8162	2400514.414	2022-04-09 21:35
D6	Side of course	Saw him hopping. He is…THE COMMUTER. He is…… LIAM NEESON	604682.8259	2400222.292	2022-04-09 22:50
D6	Side of course	Advancing	604646.4217	2400199.545	2022-04-09 23:01
D6	Figure 8 pond	Lots of calling	604478.0325	2400113.173	2022-04-09 23:54
D6	In figure 8 pond	Lots of calling	604474.0648	2400116.776	2022-04-10 01:29
D6	In figure 8 pond	Lots of calling, lots of toads	604474.0648	2400116.776	2022-04-10 02:44
D6	Pond edge	No vis	604920.5159	2400511.88	2022-04-10 20:49
D6	By road	Ablatie: MAE. Next to another commuter. Release 20:10. Hopping back towards home pond after capture	604600.3395	2400180.241	2022-04-10 22:58
D6	Side of course	Followed “moving” signal- seems to be heading to home pond	604793.3879	2400347.736	2022-04-11 01:12
D6	Pond edge	Not visible. Poor guy, I sent him back here	604920.5159	2400511.88	2022-04-11 02:40
D6	Under bank	No vis	604920.5159	2400511.88	2022-04-11 05:02
D6	Edge of pond	No vis	604915.9982	2400502.41	2022-04-11 21:12
D6	Edge of pond	No vis	604915.9982	2400502.41	2022-04-11 22:56
D6	Pond edge	No vis	604915.9982	2400502.41	2022-04-12 00:55
D6	Edge	No vis	604915.9982	2400502.41	2022-04-12 03:05
D6	At edge of pond		604915.9982	2400502.41	2022-04-12 21:24
D6	Road	Trans start	604951.1696	2400502.64	2022-04-12 23:37
D7	On course by trail	Tag 6	604981.1857	2400476.924	2022-04-07 00:00
D7	In field		605038.4878	2400438.453	2022-04-07 01:25
D7	Edge of water		605076.1764	2400449.217	2022-04-07 02:53
D7	Edge of the pond		605084.2761	2400445.134	2022-04-07 21:26
D7	At edge of pond		605092.2546	2400468.879	2022-04-07 23:38
D7	Up on grass, edge of pond		605084.2761	2400445.134	2022-04-08 01:09
D7	Under bank	No vis, localized	605084.2761	2400445.134	2022-04-08 02:41
D7	Under bank	No vis	605084.2761	2400445.134	2022-04-08 21:27
D7	At the edge of the pond		605084.2761	2400445.134	2022-04-08 23:07
D7	Up on side of creek in grass		605090.444	2400455.768	2022-04-09 01:21
D7	Above water on grass		605090.444	2400455.768	2022-04-09 02:58
D7	Edge of pond under bank	No vis	605086.3316	2400443.704	2022-04-09 21:42
D7	Edge of pond under bank	No vis	605086.3316	2400443.704	2022-04-09 23:26
D7	Edge of pond under bank	No vis	605086.3316	2400443.704	2022-04-10 01:16
D7	Pond edge	No vis	605086.3316	2400443.704	2022-04-10 02:32
D7	Pond edge	No vis	605086.3316	2400443.704	2022-04-10 20:58
D7	On hole at the edge of pond, under ground		605086.3316	2400443.704	2022-04-11 02:24
D7	Under bank	No vis	605086.3316	2400443.704	2022-04-11 04:52
D7	Under bank	No vis	605086.3316	2400443.704	2022-04-11 21:06
D7	On road	Ablation: MAC. Released 21:40	604909.9501	2400451.818	2022-04-12 00:34
D7	Off sidewalk by trees		604924.7233	2400433.833	2022-04-12 03:12
D7	Under bank edge of pond		605086.3316	2400443.704	2022-04-12 21:28
D7	Under bank at edge of pond		605086.3316	2400443.704	2022-04-13 00:08
D7	Under bank at edge pond		605086.3316	2400443.704	2022-04-13 01:56
D7	Under bank at edge of pond		605086.3316	2400443.704	2022-04-13 03:36
D7	Under bank	Shifted from before. No vis	605082.8903	2400438.316	2022-04-13 21:24
D7	Under bank at edge of pond		605086.3316	2400443.704	2022-04-14 00:00
D7	Under bank		605082.8903	2400438.316	2022-04-14 03:40
D7	Under bank at pond edge		605086.3316	2400443.704	2022-04-14 21:23
D7	In bank	No vis	605086.3316	2400443.704	2022-04-14 23:11
D7	Bank	No vis	605086.3316	2400443.704	2022-04-15 00:44
D7	In bank	Trans Start, reached into bank and pulled him out	605086.3316	2400443.704	2022-04-15 02:33
D8	Side of wood border	Tag	604968.2513	2400500.723	2022-04-07 00:01
D8	By border	Other toads around	604980.5321	2400494.715	2022-04-07 01:08
D8	By forest		604979.6	2400505.41	2022-04-07 02:56
D8	Edge of the pond		605103.3392	2400479.242	2022-04-07 21:27
D8	Still inside of pond		605103.3392	2400479.242	2022-04-07 23:40
D8	Edge of pond, under overhang	No vis, receiver localized	605107.7362	2400474.331	2022-04-08 01:08
D8	Under overhang	No vis, localized, same spot	605107.7362	2400474.331	2022-04-08 02:38
D8	Under bank	No v	605107.7362	2400474.331	2022-04-08 21:22
D8	Under bank	No vis	605107.7362	2400474.331	2022-04-08 23:05
D8	Under bank	Same spot, no vid	605107.7362	2400474.331	2022-04-09 01:20
D8	In bank	Shifted slightly, no vis, localized	605106.0525	2400471.438	2022-04-09 03:01
D8	Under bank	No vis	605107.7362	2400474.331	2022-04-09 21:41
D8	Edge	Seemingly underground. No vis	605103.3392	2400479.242	2022-04-09 23:23
D8	Under bank	No vis	605107.7362	2400474.331	2022-04-10 01:14
D8	Under bank	No vis	605107.7362	2400474.331	2022-04-10 02:30
D8	Pond edge	No vis	605107.7362	2400474.331	2022-04-10 20:56
D8	Underground	No vis. Seems to be in “cave”	605106.1543	2400478.933	2022-04-11 02:29
D8	Under bank	No vis	605106.1543	2400478.933	2022-04-11 04:55
D8	Under bank	No vis	605107.7362	2400474.331	2022-04-11 21:07
D8	Under bank	No vis	605106.1543	2400478.933	2022-04-12 00:48
D8	Under bank	No vis	605107.7362	2400474.331	2022-04-12 03:16
D8	Under bank		605106.1543	2400478.933	2022-04-12 21:29
D8	Under bank at pond edge		605106.1543	2400478.933	2022-04-13 00:10
D8	In bank	No vis	605106.0525	2400471.438	2022-04-13 01:23
D8	Under bank at pond edge		605106.1543	2400478.933	2022-04-13 01:58
D8	Under bank at edge of pond		605106.1543	2400478.933	2022-04-13 03:38
D8	Under bank	No vis	605107.7362	2400474.331	2022-04-13 21:27
D8	Under bank by pond edge		605107.7362	2400474.331	2022-04-14 21:24
D8	In bank	No vis	605107.7362	2400474.331	2022-04-15 00:45
D8	Bank	No vis	605107.7362	2400474.331	2022-04-15 21:27
D8	Bank	No vis	605107.7362	2400474.331	2022-04-17 22:35
D8	In bank	No vis	605107.7362	2400474.331	2022-04-19 02:22
D8	In bank	No vis	605107.7362	2400474.331	2022-04-20 03:41
D8	In bank		605107.7362	2400474.331	2022-04-22 02:06
D8	Under bank	No vis	605107.7362	2400474.331	2022-04-23 01:13
D8	Underground	Tried to dig a little- need to bring a shovel	605106.1543	2400478.933	2022-04-26 23:24
D8	Underground	No vis	605107.7362	2400474.331	2022-04-29 01:53
D8	Under bank	No vis	605103.3392	2400479.242	2022-05-05 03:02
D9	By pond	Tag (13)	604913.7277	2400533.207	2022-04-09 01:46
D9	Under ground/bank	No vis, localized	604908.3447	2400512.692	2022-04-09 03:31
D9	Edge of pond under bank	No vis	604904.8618	2400517.97	2022-04-09 21:36
D9	On course under tree		604896.8105	2400588.999	2022-04-09 23:35
D9	Side of course, edge of forest		604890.3698	2400598.366	2022-04-10 01:05
D9	In the forest on the side of the course		604890.3698	2400598.366	2022-04-10 02:29
D9	Pond edge	No vis	604912.1402	2400516.043	2022-04-10 20:51
D9	Under bank	No vis	604912.1402	2400516.043	2022-04-11 01:02
D9	At edge of pond (out)		604912.1402	2400516.043	2022-04-11 02:41
D9	Under bank	No vis	604908.3447	2400512.692	2022-04-11 05:01
D9	Under bank	No vis	604908.3447	2400512.692	2022-04-11 21:14
D9	Side of course	Ablation: MAC. Released around 20:08	604910.2966	2400609.567	2022-04-11 22:59
D9	Under bank	No vis	604912.1402	2400516.043	2022-04-12 01:00
D9	Under bank	No vis	604912.1402	2400516.043	2022-04-12 03:02
D9	Under bank		604912.1402	2400516.043	2022-04-12 21:22
D9	On pond bank	Still has brass	604907.6128	2400519.145	2022-04-12 23:11
D9	Edge of pond	In water	604916.5937	2400516.805	2022-04-13 01:18
D9	Pond edge	See tag sticking out	604916.1918	2400514.306	2022-04-13 03:00
D9	Under bank	No vis	604910.8572	2400516.041	2022-04-13 21:19
D9	Side of course by trees	Trans start	604897.7426	2400578.304	2022-04-13 23:08
E1	In course close to pond	Baseline starts	604938.0323	2400534.104	2022-04-14 00:19
E1	In course		604947.47	2400540.992	2022-04-14 01:20
E1	At one side of the sidewalk by forest		604959.6941	2400543.655	2022-04-14 03:45
E1	Under bank/vegetation at pond edge	Very low signal she must be very hidden	604908.849	2400488.341	2022-04-14 21:32
E1	Bushes/ pond edge	No vis	604912.2862	2400490.024	2022-04-14 23:18
E1	In bushes at edge of pond		604912.2862	2400490.024	2022-04-15 00:48
E1	In bushes by the pond		604912.2862	2400490.024	2022-04-15 02:53
E1	In bushes by pond		604908.849	2400488.341	2022-04-15 21:03
E1	In vegetation at edge of the pond		604912.2862	2400490.024	2022-04-15 23:26
E1	Under vegetation by pond		604916.8074	2400496.559	2022-04-16 01:07
E1	In vegetation at edge of pond		604912.2862	2400490.024	2022-04-16 03:23
E1	Under bank/ veg	No vis, very low signal	604916.8074	2400496.559	2022-04-16 21:40
E1	At edge of pond on bushes		604912.2862	2400490.024	2022-04-16 23:22
E1	Under bushes at edge of pond		604908.849	2400488.341	2022-04-17 02:35
E1	Bank	No vis	604916.8074	2400496.559	2022-04-17 22:26
E1	By vegetation at edge of pond		604915.9982	2400502.41	2022-04-18 02:24
E1	In vegetation at pond edge		604912.2862	2400490.024	2022-04-18 21:55
E1	In vegetation at edge of pond	It seems she is going out of the pond	604919.3729	2400504.329	2022-04-18 23:54
E1	Next to trees	Sacced inmediately	604939.9365	2400521.243	2022-04-19 01:58
E10	In course next to pond	Baseline start	605138.0043	2400527.732	2022-04-18 01:22
E10	Under bank	No vis	605191.4078	2400545.543	2022-04-18 02:11
E10	Under bank at pond edge		605191.8296	2400542.112	2022-04-18 22:01
E10	Still under bank by pond edge		605191.8296	2400542.112	2022-04-19 00:05
E10	Under bank	No vis	605193.0942	2400547.771	2022-04-19 02:16
E10	Under bank by pond edge		605191.8296	2400542.112	2022-04-19 03:32
E10	Under bank in pond edge		605193.0942	2400547.771	2022-04-19 21:24
E10	Out at edge of the pond		605186.5871	2400559.891	2022-04-19 23:38
E10	At pond edge		605193.0942	2400547.771	2022-04-20 01:14
E10	Out at edge of pond		605186.5871	2400559.891	2022-04-20 02:37
E10	At edge of the pond		605186.5871	2400559.891	2022-04-20 03:59
E10	Under bank at pond edge		605193.0942	2400547.771	2022-04-20 21:37
E10	Under bank still no visual		605193.0942	2400547.771	2022-04-20 23:22
E10	Under bank still no visual		605193.0942	2400547.771	2022-04-21 00:53
E10	Under bank still not out		605193.0942	2400547.771	2022-04-21 02:23
E10	Under bank	No vis	605191.8296	2400542.112	2022-04-21 22:10
E10	In bank	Localized underground with receiver	605191.8296	2400542.112	2022-04-22 00:33
E10	In bank	No vis	605191.8296	2400542.112	2022-04-22 02:03
E10	In bank	No vis	605191.8296	2400542.112	2022-04-22 04:03
E10	In bank	No vis	605193.0942	2400547.771	2022-04-22 21:40
E10	On bank	Collected for ablation	605190.3718	2400555.505	2022-04-23 00:37
E10	Bank	Release post ablation	605190.3718	2400555.505	2022-04-23 02:33
E10	Sitting at entrance to bank hole		605193.0942	2400547.771	2022-04-23 03:29
E10	In bank	No vis	605193.0942	2400547.771	2022-04-23 21:46
E10	Out on course	With other toads	605165.2696	2400535.04	2022-04-23 23:24
E10	In bank	No vis	605193.0942	2400547.771	2022-04-24 01:02
E10	In bank	No vis	605193.0942	2400547.771	2022-04-24 03:07
E10	On course	Skipped day check, trans start	605175.4223	2400538.059	2022-04-24 23:19
E2	In course very close to pond	Baseline start	604833.4302	2400525.854	2022-04-14 00:44
E2	At edge of the pond		604828.2423	2400528.219	2022-04-14 02:09
E2	In the course		604832.6561	2400538.764	2022-04-14 03:49
E2	Inside of the pond between vegetation		604819.3904	2400537.202	2022-04-14 21:16
E2	By tree		604891.8615	2400581.218	2022-04-14 23:14
E2	Out at edge of pond		604833.2397	2400528.621	2022-04-15 00:51
E2	In course close to pond		604833.0215	2400535.63	2022-04-15 03:00
E2	In pond under bank		604833.2397	2400528.621	2022-04-15 21:13
E2	By trees in course		604895.1064	2400583.181	2022-04-15 23:31
E2	By forest next to the course		604899.8359	2400598.504	2022-04-16 01:01
E2	In course heading back to pond		604827.2567	2400553.913	2022-04-16 03:20
E2	At edge of the pond		604819.5378	2400547.562	2022-04-16 21:39
E2	Out at edge of the pond		604820.8991	2400542.264	2022-04-16 23:18
E2	In the course close to pond	Olfactory ablation experimental	604828.9332	2400543.517	2022-04-17 00:06
E2	On course	Release post ablation	604828.9332	2400543.517	2022-04-17 02:22
E2	Pond edge in vegetation	No vis	604819.5378	2400547.562	2022-04-17 03:48
E2	Course edge but trees		604881.2036	2400576.351	2022-04-17 22:28
E2	By tree	Same spot, doesn’t seem to be eating dog food	604881.2036	2400576.351	2022-04-17 23:48
E2	Edge of woods	Didn’t seem to eat the dog food	604852.3091	2400565.461	2022-04-18 02:25
E2	At edge of pond		604833.2397	2400528.621	2022-04-18 21:53
E2	Side of forest	Trans Start	604868.2165	2400558.554	2022-04-18 23:58
E3	In course close to pond	Baseline starts	605138.2064	2400534.124	2022-04-15 00:36
E3	On course		605164.71	2400541.494	2022-04-15 02:47
E3	Under bank	No vis	605182.1632	2400532.358	2022-04-15 21:24
E3	On course		605146.572	2400546.725	2022-04-15 23:24
E3	On course		605165.6961	2400548.88	2022-04-16 01:32
E3	On slight hill		605147.4619	2400542.488	2022-04-16 03:07
E3	Under bank	No vis	605182.1632	2400532.358	2022-04-16 21:01
E3	Out. At edge of pond		605185.7608	2400536.885	2022-04-16 23:30
E3	On bank		605185.122	2400531.296	2022-04-17 02:51
E3	On course		605158.3067	2400545.142	2022-04-17 22:36
E3	On course	Collected for control oa	605144.9412	2400532.508	2022-04-17 23:57
E3	In course	Release following ablation	605144.9412	2400532.508	2022-04-18 02:07
E3	Under bank at pond edge		605185.122	2400531.296	2022-04-18 22:03
E3	At edge of the pond		605142.8693	2400527.194	2022-04-19 00:01
E3	On course		605152.2651	2400546.209	2022-04-19 01:55
E3	In middle of course		605157.4752	2400535.306	2022-04-19 03:30
E3	Under bank in pond edge		605185.122	2400531.296	2022-04-19 21:23
E3	In course	Baseline ends. OAC translocation starts	605147.1766	2400541.497	2022-04-19 23:40
E4	Field with toads, pond edge	Tag	605149.6059	2400531.063	2022-04-15 00:34
E4	On course by pond		605157.1737	2400533.88	2022-04-15 02:49
E4	Under bank	No vis	605170.5806	2400529.774	2022-04-15 21:25
E4	Course by pond		605157.657	2400539.049	2022-04-15 23:25
E4	Under bank	No vis	605170.5806	2400529.774	2022-04-16 01:34
E4	Under bank		605170.5806	2400529.774	2022-04-16 03:08
E4	Under bank	No vis	605170.5806	2400529.774	2022-04-16 21:02
E4	Under bank.		605170.5806	2400529.774	2022-04-16 23:34
E4	Hole in bank	No vis, other toads in area	605170.5806	2400529.774	2022-04-17 02:52
E4	In bank	No vis	605170.5806	2400529.774	2022-04-17 22:37
E4	Water	Lost tag	605170.5806	2400529.774	2022-04-18 00:03
E5	By pond	Tag	605255.429	2400510.909	2022-04-16 00:49
E5	Under bank	No vis	605250.2337	2400514.38	2022-04-16 03:11
E5	Under bank	No vis	605245.2245	2400520.575	2022-04-16 21:05
E5	In sidewalk going towards the forest		605282.3733	2400552.323	2022-04-16 23:44
E5	Under bank by pond edge		605245.1264	2400521.375	2022-04-17 02:55
E5	On course	Sitting right next to e6	605256.5691	2400521.064	2022-04-17 22:40
E5	Under bank	No vis	605253.1408	2400509.294	2022-04-18 00:50
E5	Under bank	No vis	605253.1408	2400509.294	2022-04-18 02:15
E5	Under bank		605246.0833	2400519.463	2022-04-18 22:08
E5	Out at edge of pond		605245.8335	2400515.39	2022-04-19 00:29
E5	In course by pond	Release post ablation	605251.6564	2400516.017	2022-04-19 02:50
E5	Under bank		605336.2475	2400484.877	2022-04-19 03:39
E5	Tucked away by pond	Huge movement. Picked up signal from more than 500 m away	605824.2734	2400086.432	2022-04-20 01:42
E5	By pond		605824.2734	2400086.432	2022-04-20 02:58
E5	In woods under pvc pipes in leaves	Saw	605583.5979	2400449.231	2022-04-20 22:13
E5	In woods by pvc	Trans start	605583.5979	2400449.231	2022-04-20 23:46
E6	By pond	Tag	605261.1463	2400506.703	2022-04-16 01:07
E6	At tagging site on course		605260.4543	2400507.068	2022-04-16 03:13
E6	Under bank	No vis	605245.1264	2400521.375	2022-04-16 21:07
E6	Under bank		605245.1264	2400521.375	2022-04-16 23:42
E6	On course		605255.2832	2400506.849	2022-04-17 02:57
E6	On course	Sitting right next to E5	605256.5691	2400521.064	2022-04-17 22:41
E6	Edge of pond on grass		605244.4922	2400522.276	2022-04-18 00:48
E6	Up on grass		605251.5778	2400519.74	2022-04-18 02:14
E6	Out on bank		605250.2337	2400514.38	2022-04-18 22:11
E6	In course by pond		605259.2973	2400505.188	2022-04-19 00:27
E6	In. Course by pond	Release post ablation	605251.6564	2400516.017	2022-04-19 02:49
E6	By pond edge		605265.6183	2400498.066	2022-04-19 03:36
E6	Under bank in pond edge		605244.4922	2400522.276	2022-04-19 21:27
E6	Under bank by pond edge		605244.4922	2400522.276	2022-04-19 23:31
E6	Under bank		605244.4922	2400522.276	2022-04-20 01:19
E6	Under bank		605250.2337	2400514.38	2022-04-20 02:42
E6	Out in course		605258.9361	2400504.74	2022-04-20 04:02
E6	Under bank at pond edge		605250.2337	2400514.38	2022-04-20 21:40
E6	In course by pond	End baseline/OAE translocation begins. Tag 9 ac 5	605258.3935	2400514.73	2022-04-20 23:51
E7	On course by pond	Tag	605341.3908	2400417.195	2022-04-17 03:16
E7	On course		605368.8053	2400443.39	2022-04-17 22:43
E7	On course		605350.0841	2400406.182	2022-04-18 00:55
E7	In course close to pond		605360.4575	2400424.144	2022-04-18 02:04
E7	Pipe in ground	No vis	605323.3947	2400484.389	2022-04-18 22:08
E7	In course by pond		605381.6004	2400365.899	2022-04-19 00:22
E7	By tree		605365.8899	2400414.773	2022-04-19 02:06
E7	In field		605350.2322	2400409.873	2022-04-19 03:52
E7	Pipe in grnd	No vis	605323.3947	2400484.389	2022-04-19 21:30
E7	On course	Collect for ablation (OAC)	605356.6223	2400408.254	2022-04-19 23:32
E7	Course by tree	Release post ablation	605356.6223	2400408.254	2022-04-20 02:23
E7	On course		605356.0291	2400418.151	2022-04-20 04:07
E7	In pipe	Saw	605323.3947	2400484.389	2022-04-20 21:47
E7	In course by trees		605350.9746	2400409.143	2022-04-20 23:32
E7	On course		605371.0889	2400410.748	2022-04-21 01:08
E7	On course		605349.902	2400407.657	2022-04-21 03:14
E7	In pipe	Deeper in, no vis	605323.3947	2400484.389	2022-04-21 21:54
E7	Inside tunnel	Trans start. Grabbed from in tunnel	605323.3947	2400484.389	2022-04-21 23:26
E8	In course next to trees	Baseline starts	605356.2059	2400399.509	2022-04-17 03:24
E8	On course		605375.6225	2400403.029	2022-04-17 22:45
E8	On course		605349.8947	2400408.764	2022-04-18 00:54
E8	Hopping towards trees next to pond		605365.2612	2400388.55	2022-04-18 02:11
E8	Rocks at edge of bridge	No vis	605383.4503	2400360.041	2022-04-18 22:04
E8	In course by pond		605359.5065	2400409.634	2022-04-19 00:20
E8	On course by tree		605366.4788	2400403.891	2022-04-19 02:07
E8	Edge of field		605368.6229	2400392.466	2022-04-19 03:55
E8	Under bridge	No vis	605383.4503	2400360.041	2022-04-19 21:35
E8	Under bridge	Saw other toads, not him- did not collect for ablation	605383.4503	2400360.041	2022-04-19 23:36
E8	Still under bridge	No vis	605383.4503	2400360.041	2022-04-20 00:41
E8	On course	Catch for ablation (OAC)	605364.0103	2400385.979	2022-04-20 02:27
E8	On course	Release post ablation	605364.0103	2400385.979	2022-04-20 04:03
E8	Under bridge	No vis	605383.4503	2400360.041	2022-04-20 21:52
E8	In course by trees		605350.9746	2400409.143	2022-04-20 23:33
E8	In course		605374.7629	2400402.654	2022-04-21 01:07
E8	On course		605372.2605	2400389.907	2022-04-21 03:17
E8	Under bridge	No vis	605383.4503	2400360.041	2022-04-21 22:02
E8	In course by pond	Baseline ends. Translocation OAC begins	605370.2945	2400390.578	2022-04-21 23:43
E9	Course by pond	Tag	605347.5003	2400405.796	2022-04-17 03:27
E9	On course		605352.9532	2400415.61	2022-04-17 22:44
E9	On course		605353.6683	2400411.741	2022-04-18 00:53
E9	Next to trees by pond		605340.5159	2400413.31	2022-04-18 02:06
E9	In water, pond edge		605335.4272	2400404.555	2022-04-18 22:01
E9	In course next to trees		605346.4712	2400413.572	2022-04-19 00:17
E9	On course		605350.0684	2400412.645	2022-04-19 02:05
E9	In field		605346.8095	2400405.976	2022-04-19 03:53
E9	In water		605343.954	2400420.717	2022-04-19 21:33
E9	On course	Collect for ablation (OAE)	605347.3073	2400408.931	2022-04-19 23:39
E9	On course	Release post ablation	605347.3073	2400408.931	2022-04-20 02:25
E9	On course		605342.6668	2400406.687	2022-04-20 04:05
E9	In water		605343.954	2400420.717	2022-04-20 21:49
E9	In course by trees		605350.9746	2400409.143	2022-04-20 23:33
E9	On course		605363.6801	2400405.58	2022-04-21 01:04
E9	On course		605351.0918	2400410.248	2022-04-21 03:13
E9	Out on land		605342.3998	2400411.923	2022-04-21 22:00
E9	Under bank by pond		605342.3998	2400411.923	2022-04-21 23:47
E9	On course		605346.4465	2400408.741	2022-04-22 01:56
E9	On course		605342.6668	2400406.687	2022-04-22 03:50
E9	In water at pond edge		605343.954	2400420.717	2022-04-22 21:47
E9	On course	Trans Start	605351.4088	2400414.493	2022-04-22 23:18
F1	In course close to sidewalk	Baseline start	604289.082	2400193.041	2022-04-22 23:56
F1	In course hopping		604272.6261	2400191.206	2022-04-23 01:27
F1	In course hopping		604287.3442	2400180.272	2022-04-23 03:14
F1	Signal coming from one of the house’s gardens		604244.4332	2400158.531	2022-04-23 21:54
F1	Still in garden of house	No visual. Got weird signal maybe interference	604244.4332	2400158.531	2022-04-23 23:47
F1	Still on garden	No visual	604244.4332	2400158.531	2022-04-24 02:43
F10	Edge of course	Tag	604344.3552	2400350.156	2022-04-27 02:58
F10	In sidewalk		604364.3582	2400329.914	2022-04-27 04:02
F10	In hole	Saw toad at entrance, not sure which one	604344.8685	2400353.697	2022-04-27 21:51
F10	Out on course		604333.3711	2400348.977	2022-04-28 00:01
F10	In hole		604344.8685	2400353.697	2022-04-28 01:16
F10	In hole	No vis	604344.8685	2400353.697	2022-04-28 03:15
F10	Hole	No vis	604344.8685	2400353.697	2022-04-28 22:04
F10	On course		604357.7001	2400346.184	2022-04-29 00:11
F10	By trees close to hole	Yes visual	604346.2348	2400353.021	2022-04-29 00:51
F10	On course		604327.8851	2400344.145	2022-04-29 03:07
F10	In hole	No vis	604344.8685	2400353.697	2022-04-29 21:09
F10	Inside the hole		604344.8685	2400353.697	2022-04-30 00:43
F10	Inside hole		604344.8685	2400353.697	2022-04-30 02:50
F10	Inside hole		604344.8685	2400353.697	2022-04-30 21:59
F10	Inside hole		604344.8685	2400353.697	2022-04-30 23:31
F10	Hole	No vis	604344.8685	2400353.697	2022-05-01 01:35
F10	In sidewalk	Caught for ablation	604353.8908	2400371.785	2022-05-01 04:21
F10	In sidewalk	OAC- Released post ablation	604353.8908	2400371.785	2022-05-01 05:41
F10	In hole	No vis	604344.8685	2400353.697	2022-05-01 22:04
F10	In hole	No vis	604344.8685	2400353.697	2022-05-02 00:47
F10	In hole		604344.8685	2400353.697	2022-05-02 04:03
F10	In hole	No vis	604344.8685	2400353.697	2022-05-02 21:16
F10	Hole	No vis	604344.8685	2400353.697	2022-05-02 23:19
F10	Inside hole		604344.8685	2400353.697	2022-05-03 21:55
F10	In home	Tried to dig it out, no luck	604344.8685	2400353.697	2022-05-03 23:45
F10	In hole		604344.8685	2400353.697	2022-05-04 04:26
F10	In hole		604344.8685	2400353.697	2022-05-05 01:35
F10	In hole		604344.8685	2400353.697	2022-05-05 05:00
F10	In hole		604344.8685	2400353.697	2022-05-05 23:58
F10	In hole		604344.8685	2400353.697	2022-05-06 01:59
F10	Puddle	Trans start	604384.6216	2400421.819	2022-05-07 05:32
F2	In course close to sidewalk	Baseline starts	604268.4176	2400187.85	2022-04-23 00:20
F2	In sidewalk bathing with sprinklers		604284.6936	2400166.482	2022-04-23 01:29
F2	In course in sprinklers hole		604283.8233	2400166.027	2022-04-23 03:15
F2	In garden of one of the houses (corner)	No visual just strong signal	604226.273	2400166.949	2022-04-23 21:49
F2	Still in garden of one of the houses	No visual	604226.273	2400166.949	2022-04-23 23:45
F2	Still on garden	No visual	604226.273	2400166.949	2022-04-24 02:42
F2	In course heading towards houses		604235.8946	2400173.524	2022-04-24 22:27
F2	In course close to houses		604276.2667	2400158.283	2022-04-24 23:47
F2	At edge of house garden		604216.0628	2400172.834	2022-04-25 01:40
F2	Signal coming from inside the garden she was in front before		604216.0628	2400172.834	2022-04-25 03:09
F2	In garden of one of the houses		604209.7226	2400140.757	2022-04-25 20:43
F2	In course	Caught for OAE	604291.5994	2400176.62	2022-04-25 23:35
F2	In course close to sidewalk	Post ablation release OAE	604272.7813	2400164.89	2022-04-26 01:01
F2	In pond		604216.0505	2400198.806	2022-04-26 03:08
F2	In garden of house in corner		604226.273	2400166.949	2022-04-26 21:20
F2	In garden of house in corner		604226.273	2400166.949	2022-04-26 23:47
F2	Still in garden	No visual just signal	604226.273	2400166.949	2022-04-27 01:54
F2	Still in garden	No visual just signal	604226.273	2400166.949	2022-04-27 03:18
F2	Signal coming from garden		604209.7226	2400140.757	2022-04-27 22:00
F2	In garden		604209.7226	2400140.757	2022-04-27 23:43
F2	Still in garden	No visual	604209.7226	2400140.757	2022-04-28 01:28
F2	Still in garden	No visual	604209.7226	2400140.757	2022-04-28 03:19
F2	In garden	Nice people said we could have the toad	604209.7226	2400140.757	2022-04-28 21:44
F2	On course by sprinkler	Trans start	604283.9352	2400177.899	2022-04-28 23:20
F3	In course next to forest	Baseline start	604087.6652	2400364.352	2022-04-24 00:11
F3	In course next to forest		604038.0077	2400364.076	2022-04-24 02:34
F3	In green area in front of house garden	It was getting out of the garden	604036.4217	2400213.027	2022-04-25 23:22
F3	Went to the garden again. Signal coming from garden		604037.8282	2400211.427	2022-04-26 01:23
F3	In garden		604037.8282	2400211.427	2022-04-26 03:00
F3	In edge of forest	Caught for ablation	604055.6063	2400375.344	2022-04-28 00:04
F3	At edge of forest	OAC released post ablation	604055.6063	2400375.344	2022-04-28 01:37
F3	On course		604038.0077	2400364.076	2022-04-28 03:08
F3	Inside the forest	No vis	604124.0121	2400371.376	2022-04-28 23:36
F3	Edge of course		604131.2207	2400360.946	2022-04-29 00:54
F3	In field at edge of forest	Yes visual	604054.344	2400369.43	2022-04-29 03:29
F3	Under bushes with other toads	Trans start	604034.1055	2400208.473	2022-04-29 23:20
F4	In course by trees close to sidewalk	Baseline starts	604110.1807	2400359.53	2022-04-24 00:21
F4	In middle of course		604154.8429	2400262.528	2022-04-24 02:38
F4	In garden of house next to tree		604162.4917	2400186.358	2022-04-24 21:25
F4	In sidewalk heading in direction to pond	Seems she just got out of garden	604134.643	2400204.554	2022-04-24 23:43
F4	In grass in front of a house garden		604124.4589	2400203.871	2022-04-25 01:29
F4	In same spot in grass in front of garden		604124.4589	2400203.871	2022-04-25 03:07
F4	In same garden as yesterday afternoon		604162.4917	2400186.358	2022-04-25 20:45
F4	In middle of course	Taking bath with sprinkler	604098.539	2400238.841	2022-04-25 23:26
F4	In green area heading towards forest		604200.5203	2400347.17	2022-04-26 01:11
F4	At edge of the forest		604241.851	2400323.536	2022-04-26 03:24
F4	In garden		604162.4917	2400186.358	2022-04-26 21:17
F4	In sidewalk heading towards forest	Caught for ablation	604128.5897	2400354.366	2022-04-26 23:54
F4	In sidewalk heading towards forest	Release post ablation	604128.5897	2400354.366	2022-04-27 01:46
F4	Inside of the forest	No visual just signal	604096.4816	2400372.677	2022-04-27 03:07
F4	Signal coming from the garden		604162.4917	2400186.358	2022-04-27 21:58
F4	Still in garden	No visual	604162.4917	2400186.358	2022-04-27 23:51
F4	Still in garden	No visual	604162.4917	2400186.358	2022-04-28 01:26
F4	Still in garden	No visual	604162.4917	2400186.358	2022-04-28 03:15
F4	In garden	No visual	604163.5418	2400170.503	2022-04-28 21:48
F4	In garden	It seems it is underground in vegetation not reachable	604163.5418	2400170.503	2022-04-28 23:21
F4	Seems to be under house	No vis	604163.5418	2400170.503	2022-04-29 00:58
F4	Still in garden	No vis	604163.5418	2400170.503	2022-04-29 03:22
F4	In garden	No vis	604163.5418	2400170.503	2022-04-29 21:01
F4	In course at edge of forest	Baseline ends. Translocation start	604198.2103	2400344.2	2022-04-29 23:25
F5	Edge of woods	Tag	604156.2225	2400360.74	2022-04-24 00:30
F5	In course heading towards forest		604192.8416	2400340.944	2022-04-24 02:28
F5	Inside of pondp		604148.855	2400240.248	2022-04-24 22:16
F5	At edge of the pond	She was just getting out of pond	604148.855	2400240.248	2022-04-24 23:40
F5	In course close to the pond		604138.3932	2400242.598	2022-04-25 01:26
F5	At same spot in course close to pond		604138.3932	2400242.598	2022-04-25 03:12
F5	Inside of the pond, in vegetation in the middle		604148.855	2400240.248	2022-04-25 20:29
F5	In course in front of forest		604192.0829	2400348.26	2022-04-25 23:11
F5	In green area next to forest		604200.9247	2400341.683	2022-04-26 01:12
F5	At edge of the forest		604200.6871	2400345.207	2022-04-26 03:17
F5	In vegetation inside of pond		604148.855	2400240.248	2022-04-26 21:26
F5	By pond	Ablation-OAC	604144.4208	2400240.001	2022-04-26 23:52
F5	By pond	Release post ablation	604144.4208	2400240.001	2022-04-27 01:40
F5	Inside of the pond		604147.1427	2400241.207	2022-04-27 03:11
F5	In vegetation inside of the pond		604148.855	2400240.248	2022-04-27 21:49
F5	At edge of forest		604192.0829	2400348.26	2022-04-27 23:45
F5	In middle of course heading to pond		604188.0624	2400270.46	2022-04-28 01:06
F5	In middle of the course		604173.9743	2400258.078	2022-04-28 03:09
F5	In pond	No vis	604160.1904	2400230.01	2022-04-28 21:48
F5	In vegetation inside of pond		604154.9209	2400241.602	2022-04-28 23:28
F5	In grass	No vis	604160.1904	2400230.01	2022-04-29 00:50
F5	In vegetation inside of the pond		604154.9209	2400241.602	2022-04-29 03:15
F5	In vegetation inside pond		604154.9209	2400241.602	2022-04-29 21:10
F5	Edge of course	Trans start	604129.6007	2400371.452	2022-04-30 00:18
F6	In course by big tree	Tag 1. Baseline starts	604356.7963	2400310.05	2022-04-25 00:46
F6	In puddle in middle of course		604375.9333	2400319.931	2022-04-25 01:50
F6	Same spot in puddle in the middle of the course		604375.9333	2400319.931	2022-04-25 03:21
F6	In house garden		604199.8471	2400176.205	2022-04-25 20:40
F6	Still in garden		604199.8471	2400176.205	2022-04-25 23:30
F6	Still in garden		604199.8471	2400176.205	2022-04-26 01:04
F6	Still in garden	No visual just strong signal	604199.8471	2400176.205	2022-04-26 03:05
F6	In garden		604199.8471	2400176.205	2022-04-26 21:43
F6	In garden		604199.8471	2400176.205	2022-04-26 23:45
F6	Still in garden	No visual just signal	604199.8471	2400176.205	2022-04-27 01:52
F6	In garden still	No visual just signal	604199.8471	2400176.205	2022-04-27 03:17
F6	Signal coming from garden		604182.6453	2400183.336	2022-04-27 21:57
F6	Still in garden	No visual	604199.8471	2400176.205	2022-04-27 23:54
F6	Still in garden	No visual	604199.8471	2400176.205	2022-04-28 01:27
F6	Still in garden	No visual	604199.8471	2400176.205	2022-04-28 03:16
F6	In garden	No visual	604212.174	2400177.556	2022-04-28 21:53
F6	In vegetation inside the pond	No visual	604297.1125	2400215.539	2022-04-28 23:52
F6	In course by tree	Caught for ablation	604339.9897	2400302.628	2022-04-29 00:17
F6	In course by tree	Released post ablation OAE	604339.9897	2400302.628	2022-04-29 01:33
F6	In course by big tree	Yes visual	604344.7122	2400300.206	2022-04-29 03:36
F6	Signal coming from the garden	No vis	604182.6453	2400183.336	2022-04-29 21:06
F6	In garden	No visual just strong signal	604182.6453	2400183.336	2022-04-30 00:33
F6	Signal coming from under sidewalk	No vis	604174.9711	2400146.484	2022-04-30 21:49
F6	Under sidewalk	No vis just signal	604174.9711	2400146.484	2022-04-30 23:20
F6	Under sidewalk		604174.9711	2400146.484	2022-05-01 22:04
F6	Under sidewalk		604174.9711	2400146.484	2022-05-02 21:14
F6	Under sidewalk		604174.9711	2400146.484	2022-05-03 21:48
F6	In middle of course hopping. Trams Start	Baseline ends. Translocation start OAE	604341.0291	2400271.91	2022-05-03 23:23
F7	In middle of course	Baseline starts	604149.0202	2400322.264	2022-04-26 00:29
F7	Inside of the pond		604162.1376	2400243.912	2022-04-26 01:27
F7	Inside of the pond		604134.7921	2400234.664	2022-04-26 03:13
F7	In vegetation inside of pond		604193.6801	2400252.901	2022-04-26 21:28
F7	Inside of the pond at edge	Yes visual	604134.7921	2400234.664	2022-04-27 00:01
F7	Still inside of the pond		604134.7921	2400234.664	2022-04-27 01:41
F7	At edge of pond. Same place		604134.7921	2400234.664	2022-04-27 03:14
F7	In vegetation inside of the pond		604143.8257	2400235.343	2022-04-27 21:48
F7	Outside at edge of pond	Yes visual	604125.7076	2400213.799	2022-04-27 23:41
F7	Inside at edge of pond	Yes visual	604149.5924	2400236.851	2022-04-28 01:23
F7	At edge of the pond		604134.7921	2400234.664	2022-04-28 03:12
F7	By sidewalk in hole	No vis	604167.2805	2400144.948	2022-04-28 21:58
F7	In sidewalk	Caught for ablation	604160.213	2400142.052	2022-04-28 23:45
F7	In sidewalk	Released post ablation OAE	604160.213	2400142.052	2022-04-29 01:23
F7	In vegetation/garden close to house		604162.9017	2400142.137	2022-04-29 03:23
F7	Under sidewalk in hole		604167.2805	2400144.948	2022-04-29 21:03
F7	Under sidewalk in hole	No vis	604167.2805	2400144.948	2022-04-30 00:31
F7	Under sidewalk		604162.9017	2400142.137	2022-04-30 21:47
F7	Side of course	Trans start	604150.2269	2400195.575	2022-04-30 23:15
F8	In course near hole	Baseline starts	604331.0744	2400283.065	2022-04-26 01:45
F8	In middle of course heading towards trees		604316.1207	2400328.612	2022-04-26 03:21
F8	In hole in the ground in middle of trees in course		604344.8685	2400353.697	2022-04-26 21:33
F8	Still under hole close to forest in middle of trees		604344.8685	2400353.697	2022-04-27 00:06
F8	In hole	No vis	604344.8685	2400353.697	2022-04-27 01:45
F8	In course by big tree	Yes visual	604351.8205	2400317.821	2022-04-27 04:00
F8	In hole	Saw toad at entrance, not sure which one	604344.8685	2400353.697	2022-04-27 21:50
F8	In hole		604344.8685	2400353.697	2022-04-28 00:03
F8	In hole		604344.8685	2400353.697	2022-04-28 01:13
F8	In hole	No vis	604344.8685	2400353.697	2022-04-28 03:15
F8	Hole	No via	604344.8685	2400353.697	2022-04-28 22:04
F8	In hole	No vis	604344.8685	2400353.697	2022-04-29 00:14
F8	In hole		604344.8685	2400353.697	2022-04-29 00:51
F8	In hole	No vis	604344.8685	2400353.697	2022-04-29 03:08
F8	In hole	No vis	604344.8685	2400353.697	2022-04-29 21:09
F8	Inside the hole		604344.8685	2400353.697	2022-04-30 00:43
F8	Inside hole		604344.8685	2400353.697	2022-04-30 02:51
F8	Inside hole		604344.8685	2400353.697	2022-04-30 21:58
F8	Inside hole		604344.8685	2400353.697	2022-04-30 23:31
F8	In hole	No vis	604344.8685	2400353.697	2022-05-01 01:35
F8	In hole	No vis	604344.8685	2400353.697	2022-05-01 22:03
F8	In hole	No vis	604344.8685	2400353.697	2022-05-02 00:46
F8	In hole		604344.8685	2400353.697	2022-05-02 04:02
F8	In hole	No vis	604344.8685	2400353.697	2022-05-02 21:16
F8	Hole	No vis	604344.8685	2400353.697	2022-05-02 23:18
F8	Hole	LOST TAG	604344.8685	2400353.697	2022-05-03 00:40
F9	In course heading towards forest	Tag 11 Ac 1. Baseline starts	604190.7443	2400312.959	2022-04-27 00:25
F9	In course heading towards the pond		604150.378	2400253.063	2022-04-27 01:43
F9	At edge of the pond		604155.6286	2400251.033	2022-04-27 03:10
F9	In vegetation inside of pond		604159.55	2400245.728	2022-04-27 21:51
F9	Outside by edge of pond	Yes visual	604149.4067	2400251.758	2022-04-27 23:39
F9	Out At edge of pond		604155.6286	2400251.033	2022-04-28 01:21
F9	Out of the pond		604155.6286	2400251.033	2022-04-28 03:10
F9	In vegetation inside of the pond		604152.7431	2400237.922	2022-04-28 22:03
F9	In vegetation inside of pond		604152.7431	2400237.922	2022-04-28 23:31
F9	At edge of pond	Yes visual	604141.855	2400235.122	2022-04-29 01:01
F9	In course near the pond	Yes visual	604155.7184	2400251.896	2022-04-29 03:13
F9	In vegetation inside the pond		604164.7156	2400241.872	2022-04-29 21:10
F9	In vegetation inside pond		604152.7431	2400237.922	2022-04-30 00:27
F9	In vegetation inside pond		604152.7431	2400237.922	2022-04-30 02:42
F9	Signal coming from vegetation inside pond		604152.7431	2400237.922	2022-04-30 21:54
F9	Still in vegetation inside pond		604152.7431	2400237.922	2022-04-30 23:24
F9	Veg in pond	Strange sig, like buried	604152.7431	2400237.922	2022-05-01 01:28
F9	Inside of pond in vegetation		604149.2705	2400228.587	2022-05-01 22:06
F9	In course close to pond	Caught for ablation	604156.9708	2400251.31	2022-05-02 00:55
F9	In course close to pond	Released post ablation. OAC	604156.9708	2400251.31	2022-05-02 02:27
F9	In pond	No vis	604149.2705	2400228.587	2022-05-02 04:28
F9	Inside pond in vegetation		604149.2705	2400228.587	2022-05-02 21:13
F9	In vegetation inside pond		604149.2705	2400228.587	2022-05-02 23:54
F9	In vegetation inside the pond		604149.2705	2400228.587	2022-05-03 02:28
F9	In vegetation inside pond		604149.2705	2400228.587	2022-05-03 21:50
F9	Pond edge	Jumped in when I tried to catch	604153.3585	2400244.303	2022-05-03 23:21
F9	Pond edge. Trans Start	Trans start	604150.2732	2400241.515	2022-05-03 23:54
G1	By pond	Tag	604729.5744	2400508.939	2022-05-01 03:49
G1	In water at edge of pond		604737.6849	2400507.885	2022-05-01 04:39
G1	Up in trees		604628.1229	2400572.667	2022-05-01 23:26
G1	On hill in trees		604616.6884	2400554.696	2022-05-02 01:17
G1	On hill leading to coast		604616.6884	2400554.696	2022-05-02 03:00
G1	Under bank	No vis	604741.9806	2400510.128	2022-05-02 21:23
G1	In leaves		604707.8294	2400554.284	2022-05-02 23:35
G1	In leaves	Side of course	604698.1106	2400574.6	2022-05-03 01:45
G1	Forest	lost tag	604685.0426	2400595.547	2022-05-03 03:32
G10	Course	Tag	605170.9445	2400537.291	2022-05-05 03:34
G10	Pond edge		605176.141	2400533.635	2022-05-05 04:20
G10	Under bank	No vis	605172.7865	2400528.598	2022-05-05 22:06
G10	Under bank	No vis	605174.9123	2400529.332	2022-05-06 00:53
G10	Out on grass at edge		605180.9343	2400531.31	2022-05-06 02:43
G10	Under bank		605172.7865	2400528.598	2022-05-06 21:54
G10	On course		605166.9961	2400534.682	2022-05-06 23:23
G10	Up on shore		605172.524	2400533.058	2022-05-07 04:04
G10	under bank	no vis	605173.2696	2400529.309	2022-05-07 21:57
G10	on grass near bank	vis	605168.7223	2400528.122	2022-05-08 00:11
G10	Under bank	No vis	605170.7375	2400528.349	2022-05-08 02:55
G10	Under bank	No vis	605174.9123	2400529.332	2022-05-08 21:50
G10	On bank		605173.2342	2400529.926	2022-05-09 00:22
G10	On course	Ablate OAC	605175.6274	2400533.078	2022-05-09 01:18
G10	Up on shore	Release post ablation	605175.6274	2400533.078	2022-05-09 02:59
G10	Under bank	No vis	605172.7865	2400528.598	2022-05-09 21:25
G10	On course		605158.0127	2400537.391	2022-05-10 00:20
G10	On course		605158.0127	2400537.391	2022-05-10 01:32
G10	On course		605172.1405	2400538.96	2022-05-10 03:14
G10	Under bank	No vis	605172.7865	2400528.598	2022-05-10 21:25
G10	Course	Trans start	605157.8295	2400539.05	2022-05-10 23:14
G11	Edge		605174.7799	2400530.859	2022-05-05 04:33
G11	Under sidewalk	No vis	605159.642	2400566.846	2022-05-05 22:09
G11	Legit underground here	No vis	605160.5303	2400574.123	2022-05-06 00:57
G11	Underground	No vis. How did he get here?	605160.5303	2400574.123	2022-05-06 02:45
G11	Underground	No vis	605160.5303	2400574.123	2022-05-06 21:56
G11	In ground	No vis	605159.642	2400566.846	2022-05-06 23:28
G11	Out on trail		605213.9903	2400598.643	2022-05-07 03:50
G11	under bank	no vis	605165.784	2400527.848	2022-05-07 22:01
G11	on grass	vis	605156.6431	2400549.554	2022-05-08 00:10
G11	On course	Ablate mae	605157.9072	2400554.246	2022-05-08 02:56
G11	Course	Release post ablation mae	605157.9072	2400554.246	2022-05-08 04:28
G11	Under bank	No vis	605171.6168	2400528.177	2022-05-08 21:50
G11	Under bank	No vid. Piece of tape from tag	605118.7294	2400506.769	2022-05-09 00:32
G11	Under bank	No vis	605118.7294	2400506.769	2022-05-09 01:49
G11	Under bank	No vis	605118.7294	2400506.769	2022-05-09 02:56
G11	In bank	No vis	605118.7294	2400506.769	2022-05-09 21:24
G11	On trail	Moving signal	605222.1884	2400610.505	2022-05-10 00:18
G11	In dumpster yard		605240.1957	2400651.397	2022-05-10 01:47
G11	Course	Moving signal	605120.7139	2400519.803	2022-05-10 03:21
G11	In bank	No vis	605118.7294	2400506.769	2022-05-10 21:23
G11	In bank	No vis	605118.7294	2400506.769	2022-05-10 23:12
G11	Under bank	No vis	605118.7294	2400506.769	2022-05-11 01:45
G11	Under bank	No vis	605118.7294	2400506.769	2022-05-11 21:39
G11	Seems to be in pipe	Tried to dig out. No vis	605118.7294	2400506.769	2022-05-11 23:19
G11	Under bank	No vis	605118.7294	2400506.769	2022-05-12 01:51
G11	In bank	No vis	605118.7294	2400506.769	2022-05-12 03:40
G11	In bank	No vis	605118.7294	2400506.769	2022-05-12 23:27
G11	Under pipe	Buried little fucker. Trans start	605118.7294	2400506.769	2022-05-13 01:15
G2	By pond	Tag	604696.0187	2400498.942	2022-05-01 04:32
G2	Under bank	No vis	604741.9806	2400510.128	2022-05-01 21:30
G2	Under bank	No vis. Same spot as g1	604741.9806	2400510.128	2022-05-01 21:31
G2	By sidewalk		604641.6893	2400184.939	2022-05-01 23:34
G2	In middle of pond		604459.7109	2400110.121	2022-05-02 02:44
G2	In figure 8 pond		604462.2846	2400115.174	2022-05-02 03:53
G2	Under bank	No vis	604741.9806	2400510.128	2022-05-02 21:24
G2	Pond edge	Amplexus on reluctant female	604733.125	2400505.732	2022-05-02 23:38
G2	Pond edge	Still attempting amplexus	604740.8489	2400504.769	2022-05-03 01:49
G2	Pond edge	Still attempting amplexus	604740.8489	2400504.769	2022-05-03 03:23
G2	Under bank	No vis. Soft release calling coming from below bank	604743.396	2400510.009	2022-05-03 21:55
G2	In pond	Catch for ablation (OAE)	604461.2005	2400115.071	2022-05-04 00:44
G2	Release post ablation	Tag 9, Accelerometer (blank)	604461.2005	2400115.071	2022-05-04 02:59
G2	Hopping away from fig 8 pond		604534.2812	2400236.451	2022-05-04 04:14
G2	At bank at edge of pond		604747.2864	2400504.63	2022-05-04 21:45
G2	Up behind small trees		604694.8227	2400497.273	2022-05-05 01:46
G2	By shrubs		604679.3686	2400487.578	2022-05-05 03:57
G2	Pond edge	Visible	604741.8294	2400504.502	2022-05-05 21:49
G2	Shrubs	No vis	604747.49	2400503.769	2022-05-05 23:03
G2	In bushes	Trans start	604751.4293	2400515.355	2022-05-06 00:11
G3	Edge of forest	Tag	604704.6464	2400550.658	2022-05-02 03:18
G3	Sitting under plant		604686.5955	2400568.99	2022-05-02 04:14
G3	Under bank	No vis	604742.153	2400510.129	2022-05-02 21:26
G3	On leaves		604710.6471	2400559.655	2022-05-02 23:42
G3	In leaves	Side of course	604693.9716	2400574.757	2022-05-03 01:47
G3	Side of course		604690.9165	2400567.357	2022-05-03 03:29
G3	Under bank ( same as g2)	No vis, soft release call coming from below bank	604743.396	2400510.009	2022-05-03 21:56
G3	At edge of forest		604676.1498	2400593.352	2022-05-04 00:25
G3	Inside of forest		604683.0179	2400597.8	2022-05-04 02:05
G3	At edge of forest		604693.1681	2400556.623	2022-05-04 03:25
G3	At bank at edge of pond		604747.2864	2400504.63	2022-05-04 21:44
G3	Edge of field	Catch for ablation (OAE)	604687.9265	2400576.378	2022-05-05 01:49
G3	Side of course	Release post ablation	604687.9265	2400576.378	2022-05-05 03:52
G3	Brush edge of pond	No vis	604746.0821	2400504.225	2022-05-05 21:50
G3	On leaves		604696.4191	2400569.607	2022-05-05 23:25
G3	Woods		604721.0022	2400580.654	2022-05-06 01:16
G3	In woods		604721.0022	2400580.654	2022-05-06 03:20
G3	Under bank	No vis	604744.4788	2400505.1	2022-05-06 22:17
G3	In woods	Trans start	604721.5893	2400569.956	2022-05-07 00:06
G4	Edge of pond	Tag	604729.2176	2400510.782	2022-05-02 03:42
G4	Sitting under plants		604734.3994	2400509.34	2022-05-02 04:17
G4	Under bank/edge of pond	No vis	604745.3844	2400504.839	2022-05-02 21:25
G4	On course	Feeding	604720.2137	2400516.627	2022-05-02 23:40
G4	Pond edge		604733.01	2400507.014	2022-05-03 01:50
G4	Close to pond		604735.763	2400511.747	2022-05-03 03:23
G4	Edge of bank/brush	No vis	604748.505	2400508.278	2022-05-03 21:57
G4	At edge of pond inside		604718.6551	2400501.526	2022-05-04 00:28
G4	Inside of pond at edge	Yes visual	604718.6551	2400501.526	2022-05-04 02:10
G4	Inside pond at edge		604718.6551	2400501.526	2022-05-04 03:21
G4	At bank at edge of pond		604747.2864	2400504.63	2022-05-04 21:44
G4	By shrubs	Capture for ablation (OAC)	604723.0048	2400511.664	2022-05-05 01:56
G4	By plants	Release post ablation	604723.0048	2400511.664	2022-05-05 03:55
G4	Under bank	No vis	604743.1209	2400504.762	2022-05-05 21:50
G4	Course		604705.6434	2400503.617	2022-05-05 22:57
G4	On shore		604728.3543	2400510.961	2022-05-06 01:10
G4	On shore		604728.3543	2400510.961	2022-05-06 03:14
G4	Under bank	No vis	604743.1209	2400504.762	2022-05-06 22:16
G4	Very Edge of pond	Trans start	604715.5035	2400499.36	2022-05-06 23:02
G5	Course by pond	Tag	604681.2338	2400492.388	2022-05-02 23:58
G5	Under plant		604679.7773	2400477.803	2022-05-03 01:53
G5	Under plants		604679.7773	2400477.803	2022-05-03 03:41
G5	Under rocks in water	No vis. See other toads amongst rocks	604689.5131	2400491.888	2022-05-03 22:00
G5	In field hopping		604676.9568	2400489.742	2022-05-04 00:16
G5	In field close to bushes	Hopping	604674.1334	2400485.247	2022-05-04 02:08
G5	In field close to bushes		604681.2851	2400486.862	2022-05-04 03:20
G5	In vegetation inside pond		604728.2611	2400504.366	2022-05-04 21:48
G5	By plants		604682.3502	2400479.849	2022-05-05 02:02
G5	By plants		604682.3502	2400479.849	2022-05-05 03:59
G5	Under rocks by water	Other roads around	604689.5131	2400491.888	2022-05-05 21:55
G5	Under plant	Ablate mac	604704.3052	2400495.043	2022-05-05 23:15
G5	Under rock	No vis	604686.4434	2400486.702	2022-05-06 01:09
G5	Under rock	No vis	604686.4434	2400486.702	2022-05-06 03:11
G5	Under rock	No vis	604686.4434	2400486.702	2022-05-06 22:12
G5	Water by rocks	Still has brass	604690.6005	2400483.777	2022-05-07 00:01
G5	Under plants	Still has brass	604679.7773	2400477.803	2022-05-07 04:30
G5	water under rocks	no vis	604690.6005	2400483.777	2022-05-07 21:35
G5	In edge of pond	Trans start	604694.5454	2400486.94	2022-05-07 23:17
G6	Pond edge	Tag. Jumped into one and swam (left hand turn)	604737.3545	2400505.669	2022-05-03 02:24
G6	Brush at pond edge	No vis	604740.5162	2400512.139	2022-05-03 03:26
G6	Under bank	No vis	604743.8618	2400504.994	2022-05-03 22:03
G6	At edge of pond		604740.5162	2400512.139	2022-05-04 00:20
G6	At edge pond	No visual	604741.0707	2400507.917	2022-05-04 02:13
G6	Still in corner of pond	No visual	604741.0707	2400507.917	2022-05-04 03:22
G6	In the forest under vegetation		604700.7653	2400569.686	2022-05-04 21:51
G6	In woods		604726.1297	2400640.28	2022-05-05 02:06
G6	In woods		604718.1822	2400642.811	2022-05-05 04:03
G6	Under bank	No vis	604743.6904	2400505.435	2022-05-05 21:51
G6	On shore	Ablate - mae	604746.0494	2400506.563	2022-05-05 22:59
G6	Vegetation	No vis	604746.0494	2400506.563	2022-05-06 01:12
G6	Vegetation	No vis	604746.0494	2400506.563	2022-05-06 03:15
G6	Under bank	No vis	604743.8618	2400504.994	2022-05-06 22:15
G6	Off in veg	No vis	604747.2864	2400504.63	2022-05-06 23:59
G6	In veg	No vis	604747.2864	2400504.63	2022-05-07 04:33
G6	under bank	no vis	604741.0707	2400507.917	2022-05-07 21:39
G6	pond in water	trans start	604744.6179	2400503.728	2022-05-07 23:08
G7	Edge of forest	Tagged with tag 14- will return for stats	604679.4038	2400587.762	2022-05-03 03:37
G7	Under bank	Same spot as g6. No vis	604743.8618	2400504.994	2022-05-03 22:03
G7	At edge of the forest		604673.1032	2400597.957	2022-05-04 00:24
G7	At edge of forest	Hopping	604678.9352	2400591.714	2022-05-04 02:04
G7	In bank at edge of pond		604747.2864	2400504.63	2022-05-04 21:46
G7	Edge of course		604683.8972	2400586.13	2022-05-05 02:29
G7	Edge of forest		604673.1032	2400597.957	2022-05-05 04:05
G7	Under bank	No vis	604742.4747	2400504.502	2022-05-05 21:52
G7	Leaves	Ablate OAC	604692.7154	2400582.314	2022-05-05 23:26
G7	Leaves	Release post ablation	604692.7154	2400582.314	2022-05-06 01:20
G7	Edge of course		604683.1136	2400574.133	2022-05-06 03:17
G7	Under bank	No vis	604742.4747	2400504.502	2022-05-06 22:15
G7	On leaves	With its cohort. It’s the sneaky none of the group. It has the graceful walk of a sly cat. I will call her Kitty	604683.9394	2400579.673	2022-05-06 23:53
G7	Up by beach		604678.1704	2400591.813	2022-05-07 04:36
G7	under bank	no vis	604733.125	2400505.732	2022-05-07 21:40
G7	Under bank	No vis	604743.1209	2400504.762	2022-05-07 23:08
G7	Under bank	No vis	604743.1209	2400504.762	2022-05-08 00:41
G7	In brush	No vis	604745.4781	2400510.804	2022-05-08 02:08
G7	In brush	No vis	604745.4781	2400510.804	2022-05-08 21:33
G7	In brush	No vis	604745.4781	2400510.804	2022-05-08 23:49
G7	Brush	LOST TAG	604745.4781	2400510.804	2022-05-09 02:11
G7	Leaves	Photo ID’d and retagged	604687.2332	2400576.927	2022-05-09 02:19
G7	Under bank	No vis	604743.8618	2400504.994	2022-05-09 21:13
G7	Leaves	Trans start	604695.0892	2400562.034	2022-05-09 23:29
G8	In course close to pond	Baseline starts	605145.8074	2400541.382	2022-05-04 02:36
G8	Under bank		605173.2696	2400529.309	2022-05-04 22:03
G8	On course		605149.7395	2400536.968	2022-05-05 03:05
G8	Course		605165.2745	2400534.302	2022-05-05 04:41
G8	Under bank	No vis	605173.2696	2400529.309	2022-05-05 22:05
G8	On course		605169.7486	2400535.623	2022-05-06 00:49
G8	Course		605139.2396	2400534.316	2022-05-06 02:39
G8	Under bank	No vis	605170.7375	2400528.349	2022-05-06 21:54
G8	Edge of woods by sidewalk		605137.0509	2400552.567	2022-05-06 23:26
G8	Course	Ablate mae	605154.4491	2400528.696	2022-05-07 03:53
G8	holes near bank	no vis	605170.5806	2400529.774	2022-05-07 21:54
G8	under bank	no vis	605167.0932	2400526.467	2022-05-08 00:13
G8	In bank	No vis	605170.7375	2400528.349	2022-05-08 02:51
G8	Under bank	No vis	605170.7375	2400528.349	2022-05-08 21:48
G8	Under bank	No vis	605170.7375	2400528.349	2022-05-09 00:28
G8	Under bank	No vis	605170.7375	2400528.349	2022-05-09 01:47
G8	Under bank	No vis	605170.7375	2400528.349	2022-05-09 02:58
G8	Under bank	No vis	605167.0932	2400526.467	2022-05-09 21:26
G8	Course	Trans start	605139.1996	2400540.404	2022-05-10 00:22
G9	In course close to pond	Baseline starts.	605149.2774	2400544.763	2022-05-04 02:55
G9	Under bank by pond		605173.2696	2400529.309	2022-05-04 22:04
G9	On course		605169.8895	2400540.421	2022-05-05 03:06
G9	Hole	No vis	605169.0449	2400529.194	2022-05-05 04:42
G9	Under bank	No vis	605171.8471	2400529.089	2022-05-05 22:06
G9	On course		605173.3474	2400538.967	2022-05-06 00:50
G9	Course		605166.2931	2400536.707	2022-05-06 02:41
G9	Under bank	No view	605171.8471	2400529.089	2022-05-06 21:53
G9	On course		605173.5512	2400534.172	2022-05-06 23:21
G9	On course	Ablate Mac	605172.3129	2400538.961	2022-05-07 04:06
G9	under bank	no vis	605174.2493	2400532.885	2022-05-07 21:56
G9	on grass	vis	605178.1784	2400538.446	2022-05-08 00:03
G9	Under bank	No vis	605182.0294	2400531.211	2022-05-08 02:53
G9	Under bank	No vis	605182.0294	2400531.211	2022-05-08 21:49
G9	On bank	Trans start	605164.257	2400531.712	2022-05-09 00:24
