## Supplementary material for "Neural and sensory basis of homing behavior in the invasive cane toad, *Rhinella marina*": Datasheets: BrainCounts_02.csv

Brain	Toad	Slice	Image	Brain Region	Count	Area
1	A3	1	344	cMP	225	923874
1	A3	2	345	cMP	336	771353
1	A3	3	361	cMP	205	606956
1	A3	4	364	cMP	193	708152
1	A3	5	366	cMP	101	467907
1	A3	6	367	cMP	134	365572
1	A3	7	368	cMP	163	408802
1	A3	8	369	cMP	234	541683
1	A3	9	371	cMP	269	618238
2	A6	1	330	cMP	40	637102
2	A6	2	331	cMP	26	607910
2	A6	3	332	cMP	80	763682
2	A6	4	334	cMP	75	657462
2	A6	5	335	cMP	55	493670
2	A6	6	336	cMP	55	836846
2	A6	7	337	cMP	56	801928
2	A6	8	338	cMP	102	627969
2	A6	9	339	cMP	132	712984
3	A9	1	321	cMP	343	262087
3	A9	2	322	cMP	446	272849
3	A9	3	323	cMP	794	238028
3	A9	4	329	cMP	270	698577
3	A9	5	335	cMP	243	663410
3	A9	6	337	cMP	209	656221
3	A9	7	3	cMP	441	819207
3	A9	8	340	cMP	217	525785
3	A9	9	349	cMP	311	724363
4	A11	1	614	cMP	15	598959
4	A11	2	615	cMP	23	895989
4	A11	3	616	cMP	27	1354550
4	A11	4	620	cMP	26	954404
4	A11	5	621	cMP	7	980849
4	A11	6	622	cMP	38	860760
4	A11	7	624	cMP	40	837071
4	A11	8	627	cMP	35	781313
4	A11	9	629	cMP	22	820220
5	D6	1	1	cMP	185	1123118
5	D6	2	2	cMP	200	1438714
5	D6	3	3	cMP	138	1417641
5	D6	4	6	cMP	291	1011395
5	D6	5	7	cMP	288	1080324
5	D6	6	8	cMP	216	733721
5	D6	7	9	cMP	233	873246
5	D6	8	11	cMP	183	815569
5	D6	9	12	cMP	145	822107
6	G8	1	3	cMP	86	1161758
6	G8	2	4	cMP	52	1059287
6	G8	3	5	cMP	81	984463
6	G8	4	6	cMP	78	923174
6	G8	5	8	cMP	62	1112586
6	G8	6	14	cMP	98	804529
6	G8	7	9	cMP	61	590905
6	G8	8	10	cMP	93	745656
6	G8	9	11	cMP	72	577621
7	G5	1	2	cMP	62	875349
7	G5	2	3	cMP	83	1157020
7	G5	3	4	cMP	68	1235489
7	G5	4	7	cMP	169	1103459
7	G5	5	8	cMP	161	867474
7	G5	6	9	cMP	86	845234
7	G5	7	13	cMP	93	1092139
7	G5	8	14	cMP	62	1028317
7	G5	9	15	cMP	126	1251758
8	G9	1	1	cMP	46	1198543
8	G9	2	2	cMP	33	1439574
8	G9	3	3	cMP	72	1450630
8	G9	4	5	cMP	144	994813
8	G9	5	6	cMP	126	1151013
8	G9	6	7	cMP	186	958789
8	G9	7	8	cMP	90	887333
8	G9	8	9	cMP	72	804089
8	G9	9	10	cMP	114	899559
9	B7	1	379	cMP	72	406202
9	B7	2	380	cMP	57	553790
9	B7	3	381	cMP	102	827971
9	B7	4	1	cMP	324	852760
9	B7	5	2	cMP	321	854873
9	B7	6	3	cMP	324	933327
9	B7	7	387	cMP	198	1046127
9	B7	8	388	cMP	212	888881
9	B7	9	389	cMP	256	898438
10	B8	1	1	cMP	91	372382
10	B8	2	2	cMP	57	726690
10	B8	3	11	cMP	81	839257
10	B8	4	3	cMP	76	699632
10	B8	5	4	cMP	81	684649
10	B8	6	12	cMP	170	892538
10	B8	7	5	cMP	70	659498
10	B8	8	13	cMP	97	550847
10	B8	9	6	cMP	70	492950
11	B11	1	2	cMP	0	0
11	B11	2	3	cMP	277	390526
11	B11	3	4	cMP	241	548146
11	B11	4	6	cMP	248	798685
11	B11	5	7	cMP	231	812763
11	B11	6	8	cMP	157	856592
11	B11	7	10	cMP	214	699421
11	B11	8	12	cMP	199	767907
11	B11	9	13	cMP	206	655299
12	B13	1	647	cMP	46	409950
12	B13	2	648	cMP	26	247338
12	B13	3	649	cMP	32	433960
12	B13	4	653	cMP	83	644713
12	B13	5	654	cMP	50	573002
12	B13	6	656	cMP	64	631300
12	B13	7	659	cMP	124	615105
12	B13	8	660	cMP	136	655198
12	B13	9	661	cMP	124	702677
13	C4	1	373	cMP	29	821142
13	C4	2	374	cMP	42	947833
13	C4	3	375	cMP	66	1218418
13	C4	4	382	cMP	108	1073892
13	C4	5	383	cMP	95	937717
13	C4	6	384	cMP	127	984851
13	C4	7	388	cMP	92	926358
13	C4	8	389	cMP	81	933400
13	C4	9	390	cMP	96	920940
14	C5	1	327	cMP	158	817220
14	C5	2	328	cMP	192	1171318
14	C5	3	330	cMP	168	1186431
14	C5	4	334	cMP	222	898695
14	C5	5	335	cMP	229	852261
14	C5	6	337	cMP	250	894056
14	C5	7	339	cMP	201	707196
14	C5	8	341	cMP	316	818520
14	C5	9	342	cMP	298	846536
15	G6	1	1	cMP	4	501366
15	G6	2	2	cMP	4	702872
15	G6	3	3	cMP	15	969611
15	G6	4	5	cMP	17	1071065
15	G6	5	6	cMP	23	862471
15	G6	6	7	cMP	15	910445
15	G6	7	11	cMP	16	718689
15	G6	8	13	cMP	12	790265
15	G6	9	14	cMP	28	815998
16	C11	1	1	cMP	161	1303531
16	C11	2	2	cMP	250	1025874
16	C11	3	3	cMP	218	1005410
16	C11	4	7	cMP	202	804563
16	C11	5	8	cMP	212	875115
16	C11	6	10	cMP	234	876972
16	C11	7	14	cMP	211	910836
16	C11	8	15	cMP	213	915559
16	C11	9	16	cMP	171	1012948
17	D1	1	1	cMP	91	940784
17	D1	2	2	cMP	129	1052628
17	D1	3	3	cMP	133	1073078
17	D1	4	8	cMP	137	686409
17	D1	5	9	cMP	159	724784
17	D1	6	10	cMP	175	768228
17	D1	7	11	cMP	228	702755
17	D1	8	12	cMP	227	791932
17	D1	9	13	cMP	249	808343
18	C14	1	1	cMP	51	811674
18	C14	2	2	cMP	105	967729
18	C14	3	3	cMP	78	1065024
18	C14	4	4	cMP	84	989367
18	C14	5	5	cMP	69	962022
18	C14	6	6	cMP	71	880602
18	C14	7	7	cMP	183	826863
18	C14	8	8	cMP	194	951331
18	C14	9	9	cMP	177	926364
19	D2	1	1	cMP	144	402155
19	D2	2	2	cMP	118	554867
19	D2	3	3	cMP	102	653834
19	D2	4	6	cMP	145	856836
19	D2	5	7	cMP	165	951385
19	D2	6	8	cMP	185	962084
19	D2	7	10	cMP	267	1070059
19	D2	8	11	cMP	204	891236
19	D2	9	12	cMP	166	907597
20	F10	1	4	cMP	372	1077533
20	F10	2	6	cMP	259	1309225
20	F10	3	7	cMP	276	1232194
20	F10	4	9	cMP	204	771431
20	F10	5	11	cMP	216	729694
20	F10	6	12	cMP	196	667966
20	F10	7	14	cMP	180	797604
20	F10	8	16	cMP	132	718860
20	F10	9	17	cMP	125	669399
21	D4	1	1	cMP	53	684463
21	D4	2	2	cMP	33	1168161
21	D4	3	3	cMP	55	1010919
21	D4	4	5	cMP	51	1058606
21	D4	5	6	cMP	38	902481
21	D4	6	7	cMP	67	988558
21	D4	7	11	cMP	72	908384
21	D4	8	12	cMP	60	929045
21	D4	9	13	cMP	83	891622
22	G7	1	4	cMP	152	1485705
22	G7	2	5	cMP	141	1267411
22	G7	3	6	cMP	176	917312
22	G7	4	8	cMP	170	943687
22	G7	5	9	cMP	160	1029651
22	G7	6	10	cMP	143	1023194
22	G7	7	13	cMP	122	953392
22	G7	8	14	cMP	82	1062796
22	G7	9	15	cMP	64	742281
23	D5	1	3	cMP	152	744798
23	D5	2	4	cMP	131	816430
23	D5	3	5	cMP	145	919776
23	D5	4	7	cMP	263	1154190
23	D5	5	8	cMP	227	1091007
23	D5	6	9	cMP	311	1308395
23	D5	7	12	cMP	422	1074348
23	D5	8	14	cMP	469	1173549
23	D5	9	16	cMP	506	1389252
24	E2	1	5	cMP	19	864703
24	E2	2	7	cMP	6	1079342
24	E2	3	8	cMP	41	1110980
24	E2	4	12	cMP	17	823501
24	E2	5	13	cMP	38	802753
24	E2	6	14	cMP	35	890633
24	E2	7	16	cMP	29	823271
24	E2	8	17	cMP	37	716465
24	E2	9	18	cMP	44	739468
25	G4	1	4	cMP	142	1733939
25	G4	2	5	cMP	264	1949347
25	G4	3	6	cMP	376	2037922
25	G4	4	9	cMP	299	1250529
25	G4	5	10	cMP	287	1128823
25	G4	6	11	cMP	293	1224418
25	G4	7	14	cMP	116	928853
25	G4	8	15	cMP	111	972364
25	G4	9	16	cMP	108	895738
26	G3	1	4	cMP	47	955335
26	G3	2	5	cMP	58	804930
26	G3	3	6	cMP	31	789199
26	G3	4	10	cMP	33	763762
26	G3	5	11	cMP	42	819659
26	G3	6	12	cMP	45	822434
26	G3	7	15	cMP	35	882650
26	G3	8	16	cMP	41	695681
26	G3	9	17	cMP	40	958019
27	F7	1	4	cMP	96	579268
27	F7	2	5	cMP	149	817629
27	F7	3	6	cMP	109	687216
27	F7	4	7	cMP	156	703033
27	F7	5	8	cMP	220	907135
27	F7	6	9	cMP	203	713583
27	F7	7	10	cMP	201	988763
27	F7	8	11	cMP	222	927844
27	F7	9	12	cMP	230	1024911
28	F6	1	4	cMP	245	1178088
28	F6	2	5	cMP	303	1315189
28	F6	3	6	cMP	378	1528453
28	F6	4	9	cMP	291	1198035
28	F6	5	10	cMP	328	118988
28	F6	6	11	cMP	284	1130238
28	F6	7	16	cMP	312	988888
28	F6	8	17	cMP	303	1048999
28	F6	9	18	cMP	356	924846
29	F5	1	4	cMP	392	2391296
29	F5	2	5	cMP	291	2185795
29	F5	3	6	cMP	340	1877098
29	F5	4	11	cMP	321	1270698
29	F5	5	12	cMP	284	1192160
29	F5	6	13	cMP	280	1107501
29	F5	7	16	cMP	332	1384445
29	F5	8	17	cMP	452	1353663
29	F5	9	18	cMP	423	1209336
30	F4	1	4	cMP	58	711849
30	F4	2	6	cMP	70	927960
30	F4	3	7	cMP	35	687879
30	F4	4	11	cMP	54	364233
30	F4	5	12	cMP	39	411511
30	F4	6	13	cMP	50	448236
30	F4	7	14	cMP	54	413733
30	F4	8	15	cMP	66	529968
30	F4	9	16	cMP	40	447443
31	F3	1	4	cMP	64	1099753
31	F3	2	5	cMP	63	1130786
31	F3	3	6	cMP	51	1364773
31	F3	4	9	cMP	56	883799
31	F3	5	10	cMP	38	790946
31	F3	6	12	cMP	36	1060236
31	F3	7	13	cMP	36	788874
31	F3	8	14	cMP	24	809699
31	F3	9	15	cMP	20	607969
32	F2	1	4	cMP	200	1316325
32	F2	2	5	cMP	148	1524242
32	F2	3	6	cMP	154	16312867
32	F2	4	11	cMP	164	1123602
32	F2	5	12	cMP	201	1190014
32	F2	6	13	cMP	182	933048
32	F2	7	15	cMP	199	981167
32	F2	8	16	cMP	153	938587
32	F2	9	17	cMP	207	992526
33	E10	1	4	cMP	76	978418
33	E10	2	5	cMP	152	1584508
33	E10	3	6	cMP	168	1630944
33	E10	4	7	cMP	167	1731459
33	E10	5	8	cMP	114	1638490
33	E10	6	9	cMP	181	1546921
33	E10	7	14	cMP	138	986359
33	E10	8	15	cMP	98	936403
33	E10	9	18	cMP	128	897144
34	E9	1	4	cMP	125	1290095
34	E9	2	5	cMP	110	1233268
34	E9	3	6	cMP	142	1196961
34	E9	4	8	cMP	141	1177459
34	E9	5	9	cMP	178	1023217
34	E9	6	10	cMP	121	854679
34	E9	7	13	cMP	123	920141
34	E9	8	14	cMP	103	1036871
34	E9	9	16	cMP	84	878825
35	E8	1	4	cMP	216	743252
35	E8	2	5	cMP	231	1128575
35	E8	3	6	cMP	167	1104770
35	E8	4	9	cMP	311	1385017
35	E8	5	10	cMP	268	1404148
35	E8	6	11	cMP	242	1284577
35	E8	7	13	cMP	300	1064097
35	E8	8	14	cMP	286	1059370
35	E8	9	15	cMP	328	1076573
36	E7	1	4	cMP	289	1392643
36	E7	2	5	cMP	246	14838890
36	E7	3	8	cMP	242	1777988
36	E7	4	10	cMP	235	1285727
36	E7	5	11	cMP	132	1051213
36	E7	6	12	cMP	142	860605
36	E7	7	14	cMP	147	1053928
36	E7	8	15	cMP	183	1053942
36	E7	9	16	cMP	174	1030635
37	E6	1	8	cMP	37	1112143
37	E6	2	9	cMP	75	1790829
37	E6	3	11	cMP	63	731678
37	E6	4	12	cMP	72	711225
37	E6	5	14	cMP	88	594927
37	E6	6	15	cMP	89	624413
37	E6	7	16	cMP	70	574660
37	E6	8	17	cMP	79	659745
37	E6	9	18	cMP	36	934106
38	E5	1	4	cMP	226	1202332
38	E5	2	5	cMP	288	1459231
38	E5	3	6	cMP	258	1386840
38	E5	4	11	cMP	266	996286
38	E5	5	12	cMP	218	944467
38	E5	6	13	cMP	198	903565
38	E5	7	16	cMP	237	1051573
38	E5	8	17	cMP	198	976206
38	E5	9	18	cMP	185	872718
39	E3	1	4	cMP	111	847313
39	E3	2	5	cMP	102	1077769
39	E3	3	6	cMP	96	1214198
39	E3	4	9	cMP	93	782784
39	E3	5	10	cMP	96	878538
39	E3	6	11	cMP	148	906389
39	E3	7	12	cMP	73	551927
39	E3	8	15	cMP	76	569419
39	E3	9	16	cMP	163	908098
40	D7	1	3	cMP	218	758244
40	D7	2	4	cMP	158	1011750
40	D7	3	5	cMP	194	1011936
40	D7	4	8	cMP	241	994720
40	D7	5	9	cMP	266	996061
40	D7	6	10	cMP	290	949873
40	D7	7	11	cMP	257	923282
40	D7	8	12	cMP	292	911582
40	D7	9	13	cMP	281	765566
41	G11	1	4	cMP	176	1025411
41	G11	2	5	cMP	192	1506451
41	G11	3	6	cMP	141	1394974
41	G11	4	12	cMP	294	888309
41	G11	5	13	cMP	363	1219048
41	G11	6	14	cMP	405	1088896
41	G11	7	15	cMP	289	1069530
41	G11	8	16	cMP	276	1183109
41	G11	9	17	cMP	150	898376
42	C17	1	364	cMP	8	1044972
42	C17	2	365	cMP	9	990249
42	C17	3	366	cMP	14	1104850
42	C17	4	368	cMP	12	901186
42	C17	5	369	cMP	17	816910
42	C17	6	370	cMP	22	775957
42	C17	7	371	cMP	15	1086636
42	C17	8	372	cMP	19	772928
42	C17	9	375	cMP	15	881515
43	G10	1	4	cMP	143	962721
43	G10	2	5	cMP	146	921548
43	G10	3	6	cMP	123	989486
43	G10	4	11	cMP	161	1005218
43	G10	5	12	cMP	156	998978
43	G10	6	13	cMP	157	1021022
43	G10	7	15	cMP	191	1068300
43	G10	8	17	cMP	228	1095865
43	G10	9	18	cMP	248	964959
44	C12	1	1	cMP	213	1174496
44	C12	2	2	cMP	258	968880
44	C12	3	3	cMP	268	1054395
44	C12	4	6	cMP	311	1080588
44	C12	5	7	cMP	268	1004795
44	C12	6	8	cMP	323	978803
44	C12	7	11	cMP	282	1018225
44	C12	8	14	cMP	257	924003
44	C12	9	15	cMP	248	1043955
45	A5	1	318	cMP	194	715474
45	A5	2	319	cMP	227	873896
45	A5	3	320	cMP	183	907919
45	A5	4	322	cMP	221	774329
45	A5	5	342	cMP	198	674280
45	A5	6	343	cMP	183	628582
45	A5	7	347	cMP	167	558221
45	A5	8	348	cMP	171	652515
45	A5	9	349	cMP	124	589335
46	A8	1	2	cMP	190	1353393
46	A8	2	3	cMP	231	1438790
46	A8	3	4	cMP	183	1353062
46	A8	4	6	cMP	223	814184
46	A8	5	7	cMP	179	942786
46	A8	6	8	cMP	137	888627
46	A8	7	9	cMP	152	864198
46	A8	8	10	cMP	76	694308
46	A8	9	11	cMP	94	738197
47	B1	1	2	cMP	220	1056871
47	B1	2	3	cMP	197	934822
47	B1	3	122	cMP	269	866793
47	B1	4	123	cMP	249	932546
47	B1	5	124	cMP	259	889523
47	B1	6	125	cMP	222	628405
47	B1	7	127	cMP	263	699834
47	B1	8	128	cMP	280	660740
47	B1	9	129	cMP	284	644938
48	B4	1	333	cMP	91	1280218
48	B4	2	335	cMP	99	1428046
48	B4	3	336	cMP	118	1589694
48	B4	4	337	cMP	233	895216
48	B4	5	338	cMP	176	1049016
48	B4	6	339	cMP	193	1014351
48	B4	7	340	cMP	129	944332
48	B4	8	341	cMP	284	1147698
48	B4	9	342	cMP	232	1147979
49	B5	1	3	cMP	335	1127588
49	B5	2	4	cMP	388	1074022
49	B5	3	5	cMP	272	1110572
49	B5	4	162	cMP	336	851105
49	B5	5	163	cMP	353	956037
49	B5	6	246	cMP	437	1096778
49	B5	7	288	cMP	438	939400
49	B5	8	289	cMP	347	855697
49	B5	9	290	cMP	433	667341
50	B9	1	472	cMP	173	814539
50	B9	2	471	cMP	174	963792
50	B9	3	470	cMP	219	1127376
50	B9	4	469	cMP	166	654197
50	B9	5	468	cMP	216	708245
50	B9	6	467	cMP	250	603212
50	B9	7	465	cMP	258	608957
50	B9	8	464	cMP	321	655481
50	B9	9	463	cMP	256	726409
51	B10	1	11	cMP	155	1564463
51	B10	2	12	cMP	217	1411867
51	B10	3	14	cMP	240	1118275
51	B10	4	15	cMP	227	1117547
51	B10	5	16	cMP	135	796864
51	B10	6	17	cMP	178	1085211
51	B10	7	18	cMP	223	803210
51	B10	8	19	cMP	193	813704
51	B10	9	20	cMP	138	820430
52	B12	1	507	cMP	66	751866
52	B12	2	508	cMP	80	997888
52	B12	3	509	cMP	100	903870
52	B12	4	512	cMP	142	1084351
52	B12	5	513	cMP	162	997945
52	B12	6	515	cMP	161	863076
52	B12	7	517	cMP	142	1003436
52	B12	8	518	cMP	153	874904
52	B12	9	519	cMP	183	922813
53	B14	1	512	cMP	143	755628
53	B14	2	513	cMP	206	957310
53	B14	3	514	cMP	112	850165
53	B14	4	515	cMP	115	868752
53	B14	5	516	cMP	107	967644
53	B14	6	517	cMP	155	923710
53	B14	7	519	cMP	91	1162662
53	B14	8	520	cMP	91	1022763
53	B14	9	521	cMP	88	970859
54	C1	1	283	cMP	253	1087439
54	C1	2	284	cMP	113	1244624
54	C1	3	285	cMP	199	1539139
54	C1	4	286	cMP	288	1227803
54	C1	5	287	cMP	285	1197300
54	C1	6	288	cMP	324	1224571
54	C1	7	289	cMP	235	1020507
54	C1	8	290	cMP	229	1013208
54	C1	9	291	cMP	313	1227123
55	C2	1	469	cMP	12	405258
55	C2	2	470	cMP	30	1002541
55	C2	3	471	cMP	46	826031
55	C2	4	473	cMP	76	821128
55	C2	5	474	cMP	83	903151
55	C2	6	475	cMP	81	806612
55	C2	7	476	cMP	71	874281
55	C2	8	477	cMP	80	827978
55	C2	9	478	cMP	48	288377
56	C7	1	500	cMP	15	1281737
56	C7	2	501	cMP	114	1511761
56	C7	3	502	cMP	120	1190513
56	C7	4	503	cMP	132	1065661
56	C7	5	504	cMP	145	1083308
56	C7	6	505	cMP	127	980749
56	C7	7	506	cMP	136	1034106
56	C7	8	507	cMP	171	1004801
56	C7	9	508	cMP	169	1000790
57	D9	1	2	cMP	127	705481
57	D9	2	3	cMP	111	729680
57	D9	3	4	cMP	128	975532
57	D9	4	6	cMP	165	1382219
57	D9	5	7	cMP	194	1280634
57	D9	6	8	cMP	271	1041444
57	D9	7	9	cMP	201	1195165
57	D9	8	10	cMP	202	1069917
57	D9	9	11	cMP	226	1102957
58	C16	1	4	cMP	94	670422
58	C16	2	5	cMP	57	818615
58	C16	3	6	cMP	92	931396
58	C16	4	9	cMP	59	862207
58	C16	5	10	cMP	69	682371
58	C16	6	11	cMP	40	625354
58	C16	7	12	cMP	66	634087
58	C16	8	13	cMP	75	752984
58	C16	9	14	cMP	120	796364
59	C10	1	47702	cMP	81	358153
59	C10	2	47802	cMP	96	597208
59	C10	3	47902	cMP	74	915473
59	C10	4	48002	cMP	84	1162425
59	C10	5	481	cMP	115	1033731
59	C10	6	482	cMP	152	1313038
59	C10	7	483	cMP	135	1258190
59	C10	8	484	cMP	148	1269865
59	C10	9	485	cMP	124	1065337
60	A4	1	570	cMP	147	905199
60	A4	2	571	cMP	151	1087560
60	A4	3	1	cMP	156	940663
60	A4	4	3	cMP	209	777323
60	A4	5	4	cMP	167	717941
60	A4	6	5	cMP	213	752086
60	A4	7	6	cMP	209	641236
60	A4	8	7	cMP	199	777218
60	A4	9	8	cMP	203	759226
61	C15	1	2	cMP	65	563776
61	C15	2	3	cMP	66	413517
61	C15	3	4	cMP	61	458922
61	C15	4	1	cMP	68	527621
61	C15	5	2	cMP	76	437539
61	C15	6	3	cMP	77	456617
61	C15	7	6	cMP	91	690630
61	C15	8	7	cMP	102	572612
61	C15	9	9	cMP	138	595070
62	C13	1	1001	cMP	81	1152061
62	C13	2	1101	cMP	134	1356975
62	C13	3	1201	cMP	139	1293760
62	C13	4	3 _Mid	cMP	100	836681
62	C13	5	9	cMP	78	704192
62	C13	6	5_redo2	cMP	100	566742
62	C13	7	18	cMP	73	648355
62	C13	8	19	cMP	89	733227
62	C13	9	8_redo2	cMP	89	648378
63	B2	1	1	cMP	118	1313831
63	B2	2	2	cMP	117	1370649
63	B2	3	3	cMP	94	1167043
63	B2	4	4	cMP	148	957021
63	B2	5	5	cMP	162	842352
63	B2	6	6	cMP	152	853431
63	B2	7	7	cMP	191	762057
63	B2	8	8	cMP	190	793333
63	B2	9	9	cMP	197	835506
64	A10	1	7	cMP	94	1004153
64	A10	2	8	cMP	182	1022093
64	A10	3	9	cMP	211	1110046
64	A10	4	1	cMP	268	845720
64	A10	5	2	cMP	263	777992
64	A10	6	3	cMP	128	734559
64	A10	7	4	cMP	147	706816
64	A10	8	5	cMP	90	668054
64	A10	9	6	cMP	78	681517
65	A7	1	1	cMP	90	1249751
65	A7	2	2	cMP	89	1230564
65	A7	3	3	cMP	217	1617239
65	A7	4	4	cMP	183	1068502
65	A7	5	5	cMP	156	966472
65	A7	6	6	cMP	183	1366219
65	A7	7	7	cMP	175	981366
65	A7	8	8	cMP	167	1099082
65	A7	9	9	cMP	168	957233
66	G2	1	1	cMP	185	452400
66	G2	2	2	cMP	246	545980
66	G2	3	3	cMP	408	924095
66	G2	4	4	cMP	441	965862
66	G2	5	5	cMP	367	881603
66	G2	6	6	cMP	399	814573
66	G2	7	7	cMP	344	702209
66	G2	8	8	cMP	345	678540
66	G2	9	9	cMP	332	786068
67	D3	1	1	cMP	82	1188546
67	D3	2	2	cMP	79	1150900
67	D3	3	3	cMP	110	1194552
67	D3	4	4	cMP	142	874903
67	D3	5	5	cMP	101	842748
67	D3	6	6	cMP	92	913207
67	D3	7	7	cMP	121	904613
67	D3	8	9	cMP	123	913322
67	D3	9	10	cMP	77	858843
68	E1	1	608	cMP	178	993699
68	E1	2	610	cMP	287	1335129
68	E1	3	611	cMP	246	1270107
68	E1	4	612	cMP	257	849819
68	E1	5	613	cMP	229	966326
68	E1	6	614	cMP	218	860269
68	E1	7	616	cMP	181	851326
68	E1	8	617	cMP	166	760019
68	E1	9	618	cMP	205	864340
69	C6	1	1	cMP	122	1269090
69	C6	2	2	cMP	126	1439720
69	C6	3	3	cMP	170	1631702
69	C6	4	5	cMP	214	1457888
69	C6	5	6	cMP	126	986100
69	C6	6	7	cMP	165	935894
69	C6	7	8	cMP	175	1246792
69	C6	8	9	cMP	183	1192655
69	C6	9	10	cMP	194	1116148
10	B8	4	4	cMP	81	565613
1	A3	1	344	DP
1	A3	2	345	DP
1	A3	3	361	DP
1	A3	4	364	DP	112	224790
1	A3	5	366	DP	162	181153
1	A3	6	367	DP	216	246722
1	A3	7	368	DP	111	242028
1	A3	8	369	DP	151	356309
1	A3	9	371	DP	180	176996
2	A6	1	330	DP
2	A6	2	331	DP
2	A6	3	332	DP
2	A6	4	334	DP	107	94815
2	A6	5	335	DP	78	57656
2	A6	6	336	DP	95	117496
2	A6	7	337	DP	116	57340
2	A6	8	338	DP	78	67032
2	A6	9	339	DP	66	52047
3	A9	1	321	DP
3	A9	2	322	DP
3	A9	3	323	DP
3	A9	4	329	DP	132	143271
3	A9	5	335	DP	117	134608
3	A9	6	337	DP	125	148237
3	A9	7	3	DP	167	103684
3	A9	8	340	DP	141	133227
3	A9	9	349	DP	207	138845
4	A11	1	614	DP
4	A11	2	615	DP
4	A11	3	616	DP
4	A11	4	620	DP	53	173103
4	A11	5	621	DP	52	189916
4	A11	6	622	DP	46	214385
4	A11	7	624	DP	26	151472
4	A11	8	627	DP	53	160653
4	A11	9	629	DP	50	145026
5	D6	1	1	DP
5	D6	2	2	DP
5	D6	3	3	DP
5	D6	4	6	DP	130	180379
5	D6	5	7	DP	146	197791
5	D6	6	8	DP	89	179581
5	D6	7	9	DP	113	187972
5	D6	8	11	DP	110	223873
5	D6	9	12	DP	124	161825
6	G8	1	3	DP
6	G8	2	4	DP
6	G8	3	5	DP
6	G8	4	6	DP	28	97791
6	G8	5	8	DP	40	81731
6	G8	6	14	DP	34	107789
6	G8	7	9	DP	59	135022
6	G8	8	10	DP	42	93361
6	G8	9	11	DP	43	127188
7	G5	1	2	DP
7	G5	2	3	DP
7	G5	3	4	DP
7	G5	4	7	DP	69	117246
7	G5	5	8	DP	43	133315
7	G5	6	9	DP	66	139950
7	G5	7	13	DP	29	132594
7	G5	8	14	DP	36	147011
7	G5	9	15	DP	44	183704
8	G9	1	1	DP
8	G9	2	2	DP
8	G9	3	3	DP
8	G9	4	5	DP	98	163608
8	G9	5	6	DP	47	142321
8	G9	6	7	DP	58	114109
8	G9	7	8	DP	75	159957
8	G9	8	9	DP	55	99289
8	G9	9	10	DP	70	114332
9	B7	1	379	DP
9	B7	2	380	DP
9	B7	3	381	DP
9	B7	4	1	DP	125	104955
9	B7	5	2	DP	195	283968
9	B7	6	3	DP	173	188567
9	B7	7	387	DP	72	71672
9	B7	8	388	DP	83	135148
9	B7	9	389	DP	82	161613
10	B8	1	1	DP
10	B8	2	2	DP
10	B8	3	11	DP
10	B8	4	3	DP	108	222365
10	B8	5	4	DP	74	165039
10	B8	6	12	DP	186	179947
10	B8	7	5	DP	48	168402
10	B8	8	13	DP	40	76832
10	B8	9	6	DP	54	116653
11	B11	1	2	DP
11	B11	2	3	DP
11	B11	3	4	DP
11	B11	4	6	DP	140	120168
11	B11	5	7	DP	124	153211
11	B11	6	8	DP	99	120704
11	B11	7	10	DP	90	102740
11	B11	8	12	DP	90	111850
11	B11	9	13	DP	77	114387
12	B13	1	647	DP
12	B13	2	648	DP
12	B13	3	649	DP
12	B13	4	653	DP	49	91675
12	B13	5	654	DP	56	110443
12	B13	6	656	DP	95	93269
12	B13	7	659	DP	55	141948
12	B13	8	660	DP	71	105498
12	B13	9	661	DP	73	143159
13	C4	1	373	DP
13	C4	2	374	DP
13	C4	3	375	DP
13	C4	4	382	DP	50	194183
13	C4	5	383	DP	60	166780
13	C4	6	384	DP	49	222279
13	C4	7	388	DP	51	219092
13	C4	8	389	DP	36	183870
13	C4	9	390	DP	74	180082
14	C5	1	327	DP
14	C5	2	328	DP
14	C5	3	330	DP
14	C5	4	334	DP	73	205731
14	C5	5	335	DP	42	158897
14	C5	6	337	DP	65	191956
14	C5	7	339	DP	70	151652
14	C5	8	341	DP	69	161761
14	C5	9	342	DP	89	215127
15	G6	1	1	DP
15	G6	2	2	DP
15	G6	3	3	DP
15	G6	4	5	DP	19	148271
15	G6	5	6	DP	30	129432
15	G6	6	7	DP	33	137751
15	G6	7	11	DP	13	155248
15	G6	8	13	DP	14	174501
15	G6	9	14	DP	15	123601
16	C11	1	1	DP
16	C11	2	2	DP
16	C11	3	3	DP
16	C11	4	7	DP	93	235998
16	C11	5	8	DP	78	174714
16	C11	6	10	DP	60	164297
16	C11	7	14	DP	68	199896
16	C11	8	15	DP	110	244512
16	C11	9	16	DP	109	262284
17	D1	1	1	DP
17	D1	2	2	DP
17	D1	3	3	DP
17	D1	4	8	DP	35	208547
17	D1	5	9	DP	54	258377
17	D1	6	10	DP	112	260448
17	D1	7	11	DP	89	240911
17	D1	8	12	DP	101	183253
17	D1	9	13	DP	115	221060
18	C14	1	1	DP
18	C14	2	2	DP
18	C14	3	3	DP
18	C14	4	4	DP	49	185918
18	C14	5	5	DP	36	177620
18	C14	6	6	DP	26	151652
18	C14	7	7	DP	52	132678
18	C14	8	8	DP	63	132752
18	C14	9	9	DP	55	145275
19	D2	1	1	DP
19	D2	2	2	DP
19	D2	3	3	DP
19	D2	4	6	DP	56	170016
19	D2	5	7	DP	75	195886
19	D2	6	8	DP	106	176549
19	D2	7	10	DP	107	233973
19	D2	8	11	DP	76	211603
19	D2	9	12	DP	62	154903
20	F10	1	4	DP
20	F10	2	6	DP
20	F10	3	7	DP
20	F10	4	9	DP	83	145636
20	F10	5	11	DP	106	190583
20	F10	6	12	DP	109	164458
20	F10	7	14	DP	94	234793
20	F10	8	16	DP	70	129250
20	F10	9	17	DP	63	198217
21	D4	1	1	DP
21	D4	2	2	DP
21	D4	3	3	DP
21	D4	4	5	DP	18	183373
21	D4	5	6	DP	20	179691
21	D4	6	7	DP	14	238605
21	D4	7	11	DP	17	289864
21	D4	8	12	DP	17	356411
21	D4	9	13	DP	11	279763
22	G7	1	4	DP
22	G7	2	5	DP
22	G7	3	6	DP
22	G7	4	8	DP	78	222634
22	G7	5	9	DP	65	173444
22	G7	6	10	DP	47	184775
22	G7	7	13	DP	51	194434
22	G7	8	14	DP	38	212089
22	G7	9	15	DP	41	206697
23	D5	1	3	DP
23	D5	2	4	DP
23	D5	3	5	DP
23	D5	4	7	DP	98	225779
23	D5	5	8	DP	111	187156
23	D5	6	9	DP	101	205163
23	D5	7	12	DP	161	224536
23	D5	8	14	DP	127	207738
23	D5	9	16	DP	150	161644
24	E2	1	5	DP
24	E2	2	7	DP
24	E2	3	8	DP
24	E2	4	12	DP	7	144415
24	E2	5	13	DP	14	189082
24	E2	6	14	DP	13	169751
24	E2	7	16	DP	6	158339
24	E2	8	17	DP	11	210511
24	E2	9	18	DP	12	220263
25	G4	1	4	DP
25	G4	2	5	DP
25	G4	3	6	DP
25	G4	4	9	DP	100	188321
25	G4	5	10	DP	94	220199
25	G4	6	11	DP	87	253075
25	G4	7	14	DP	43	188215
25	G4	8	15	DP	35	227038
25	G4	9	16	DP	39	244729
26	G3	1	4	DP
26	G3	2	5	DP
26	G3	3	6	DP
26	G3	4	10	DP	15	182271
26	G3	5	11	DP	32	170875
26	G3	6	12	DP	14	151980
26	G3	7	15	DP	9	135998
26	G3	8	16	DP	13	123483
26	G3	9	17	DP	17	184279
27	F7	1	4	DP
27	F7	2	5	DP
27	F7	3	6	DP
27	F7	4	7	DP	23	72207
27	F7	5	8	DP	39	107033
27	F7	6	9	DP	32	83037
27	F7	7	10	DP	89	178946
27	F7	8	11	DP	112	244769
27	F7	9	12	DP	86	179061
28	F6	1	4	DP
28	F6	2	5	DP
28	F6	3	6	DP
28	F6	4	9	DP	156	206340
28	F6	5	10	DP	128	362235
28	F6	6	11	DP	137	287232
28	F6	7	16	DP	85	189285
28	F6	8	17	DP	108	181396
28	F6	9	18	DP	72	174323
29	F5	1	4	DP
29	F5	2	5	DP
29	F5	3	6	DP
29	F5	4	11	DP	171	206434
29	F5	5	12	DP	177	253424
29	F5	6	13	DP	179	192704
29	F5	7	16	DP	146	238949
29	F5	8	17	DP	165	334035
29	F5	9	18	DP	212	246106
30	F4	1	4	DP
30	F4	2	6	DP
30	F4	3	7	DP
30	F4	4	11	DP	78	146471
30	F4	5	12	DP	58	109597
30	F4	6	13	DP	44	133098
30	F4	7	14	DP	61	132941
30	F4	8	15	DP	86	141062
30	F4	9	16	DP	79	158608
31	F3	1	4	DP
31	F3	2	5	DP
31	F3	3	6	DP
31	F3	4	9	DP	57	85243
31	F3	5	10	DP	24	75140
31	F3	6	12	DP	30	185851
31	F3	7	13	DP	54	161205
31	F3	8	14	DP	19	79718
31	F3	9	15	DP	27	81452
32	F2	1	4	DP
32	F2	2	5	DP
32	F2	3	6	DP
32	F2	4	11	DP	90	165463
32	F2	5	12	DP	72	129715
32	F2	6	13	DP	89	161689
32	F2	7	15	DP	103	197894
32	F2	8	16	DP	85	178171
32	F2	9	17	DP	82	175112
33	E10	1	4	DP
33	E10	2	5	DP
33	E10	3	6	DP
33	E10	4	7	DP	114	200806
33	E10	5	8	DP	69	182444
33	E10	6	9	DP	94	281247
33	E10	7	14	DP	49	136421
33	E10	8	15	DP	38	80907
33	E10	9	18	DP	16	211016
34	E9	1	4	DP
34	E9	2	5	DP
34	E9	3	6	DP
34	E9	4	8	DP	72	187783
34	E9	5	9	DP	59	107096
34	E9	6	10	DP	61	144091
34	E9	7	13	DP	47	106183
34	E9	8	14	DP	53	98574
34	E9	9	16	DP	70	196217
35	E8	1	4	DP
35	E8	2	5	DP
35	E8	3	6	DP
35	E8	4	9	DP	64	145493
35	E8	5	10	DP	75	111064
35	E8	6	11	DP	100	145665
35	E8	7	13	DP	137	198505
35	E8	8	14	DP	123	129334
35	E8	9	15	DP	149	161537
36	E7	1	4	DP
36	E7	2	5	DP
36	E7	3	8	DP
36	E7	4	10	DP	78	96830
36	E7	5	11	DP	87	131629
36	E7	6	12	DP	62	103269
36	E7	7	14	DP	62	121401
36	E7	8	15	DP	60	172099
36	E7	9	16	DP	46	146085
37	E6	1	8	DP
37	E6	2	9	DP
37	E6	3	11	DP
37	E6	4	12	DP	36	150781
37	E6	5	14	DP	48	91233
37	E6	6	15	DP	25	74035
37	E6	7	16	DP	55	176427
37	E6	8	17	DP	57	145716
37	E6	9	18	DP	14	69577
38	E5	1	4	DP
38	E5	2	5	DP
38	E5	3	6	DP
38	E5	4	11	DP	21	87949
38	E5	5	12	DP	10	91917
38	E5	6	13	DP	19	72634
38	E5	7	16	DP	16	67608
38	E5	8	17	DP	19	118781
38	E5	9	18	DP	17	71057
39	E3	1	4	DP
39	E3	2	5	DP
39	E3	3	6	DP
39	E3	4	9	DP	58	157047
39	E3	5	10	DP	65	171312
39	E3	6	11	DP	53	134294
39	E3	7	12	DP	61	139837
39	E3	8	15	DP	65	142028
39	E3	9	16	DP	111	176611
40	D7	1	3	DP
40	D7	2	4	DP
40	D7	3	5	DP
40	D7	4	8	DP	102	140813
40	D7	5	9	DP	119	151200
40	D7	6	10	DP	121	138375
40	D7	7	11	DP	148	148436
40	D7	8	12	DP	156	114486
40	D7	9	13	DP	154	145591
41	G11	1	4	DP
41	G11	2	5	DP
41	G11	3	6	DP
41	G11	4	12	DP	60	129335
41	G11	5	13	DP	49	131450
41	G11	6	14	DP	61	94871
41	G11	7	15	DP	52	103263
41	G11	8	16	DP	58	142532
41	G11	9	17	DP	50	150566
42	C17	1	364	DP
42	C17	2	365	DP
42	C17	3	366	DP
42	C17	4	368	DP	15	104023
42	C17	5	369	DP	17	117909
42	C17	6	370	DP	14	110209
42	C17	7	371	DP	20	82144
42	C17	8	372	DP	17	64196
42	C17	9	375	DP	11	118359
43	G10	1	4	DP
43	G10	2	5	DP
43	G10	3	6	DP
43	G10	4	11	DP	125	166029
43	G10	5	12	DP	128	158339
43	G10	6	13	DP	121	168134
43	G10	7	15	DP	114	123402
43	G10	8	17	DP	112	171692
43	G10	9	18	DP	131	164859
44	C12	1	1	DP
44	C12	2	2	DP
44	C12	3	3	DP
44	C12	4	6	DP	131	208781
44	C12	5	7	DP	110	205094
44	C12	6	8	DP	87	162703
44	C12	7	11	DP	89	194660
44	C12	8	14	DP	113	249955
44	C12	9	15	DP	126	254721
45	A5	1	318	DP
45	A5	2	319	DP
45	A5	3	320	DP
45	A5	4	322	DP	97	162009
45	A5	5	342	DP	73	96206
45	A5	6	343	DP	49	100383
45	A5	7	347	DP	50	159620
45	A5	8	348	DP	64	195142
45	A5	9	349	DP	35	127754
46	A8	1	2	DP
46	A8	2	3	DP
46	A8	3	4	DP
46	A8	4	6	DP	74	141091
46	A8	5	7	DP	79	99492
46	A8	6	8	DP	81	175244
46	A8	7	9	DP	78	192021
46	A8	8	10	DP	63	175728
46	A8	9	11	DP	48	154051
47	B1	1	2	DP
47	B1	2	3	DP
47	B1	3	122	DP
47	B1	4	123	DP	181	187207
47	B1	5	124	DP	130	156965
47	B1	6	125	DP	147	178241
47	B1	7	127	DP	143	197453
47	B1	8	128	DP	152	206774
47	B1	9	129	DP	137	180584
48	B4	1	333	DP
48	B4	2	335	DP
48	B4	3	336	DP
48	B4	4	337	DP	101	184534
48	B4	5	338	DP	129	310807
48	B4	6	339	DP	108	212588
48	B4	7	340	DP	75	198271
48	B4	8	341	DP	115	253197
48	B4	9	342	DP	77	200453
49	B5	1	3	DP
49	B5	2	4	DP
49	B5	3	5	DP
49	B5	4	162	DP	65	112651
49	B5	5	163	DP	130	169202
49	B5	6	246	DP	141	117922
49	B5	7	288	DP	127	129222
49	B5	8	289	DP	110	152379
49	B5	9	290	DP	84	117400
50	B9	1	472	DP
50	B9	2	471	DP
50	B9	3	470	DP
50	B9	4	469	DP	87	142996
50	B9	5	468	DP	102	196052
50	B9	6	467	DP	94	117946
50	B9	7	465	DP	77	147545
50	B9	8	464	DP	118	196349
50	B9	9	463	DP	130	192292
51	B10	1	11	DP
51	B10	2	12	DP
51	B10	3	14	DP
51	B10	4	15	DP	80	188555
51	B10	5	16	DP	56	128131
51	B10	6	17	DP	68	147738
51	B10	7	18	DP	92	179700
51	B10	8	19	DP	86	192265
51	B10	9	20	DP	57	127934
52	B12	1	507	DP
52	B12	2	508	DP
52	B12	3	509	DP
52	B12	4	512	DP	63	159028
52	B12	5	513	DP	90	203971
52	B12	6	515	DP	76	148658
52	B12	7	517	DP	68	153551
52	B12	8	518	DP	61	157615
52	B12	9	519	DP	55	158286
53	B14	1	512	DP
53	B14	2	513	DP
53	B14	3	514	DP
53	B14	4	515	DP	65	192114
53	B14	5	516	DP	80	126370
53	B14	6	517	DP	58	141326
53	B14	7	519	DP	57	145747
53	B14	8	520	DP	60	176367
53	B14	9	521	DP	59	172978
54	C1	1	283	DP
54	C1	2	284	DP
54	C1	3	285	DP
54	C1	4	286	DP	107	190932
54	C1	5	287	DP	110	136236
54	C1	6	288	DP	90	162715
54	C1	7	289	DP	57	62900
54	C1	8	290	DP	62	101828
54	C1	9	291	DP	75	93053
55	C2	1	469	DP
55	C2	2	470	DP
55	C2	3	471	DP
55	C2	4	473	DP	36	122503
55	C2	5	474	DP	25	163890
55	C2	6	475	DP	15	148839
55	C2	7	476	DP	22	130851
55	C2	8	477	DP	27	117553
55	C2	9	478	DP	19	203554
56	C7	1	500	DP
56	C7	2	501	DP
56	C7	3	502	DP
56	C7	4	503	DP	28	149099
56	C7	5	504	DP	47	118206
56	C7	6	505	DP	42	81405
56	C7	7	506	DP	54	111031
56	C7	8	507	DP	45	171280
56	C7	9	508	DP	40	173245
57	D9	1	2	DP
57	D9	2	3	DP
57	D9	3	4	DP
57	D9	4	6	DP	124	186774
57	D9	5	7	DP	145	154712
57	D9	6	8	DP	148	222248
57	D9	7	9	DP	64	149798
57	D9	8	10	DP	96	173444
57	D9	9	11	DP	115	180746
58	C16	1	4	DP
58	C16	2	5	DP
58	C16	3	6	DP
58	C16	4	9	DP	44	114796
58	C16	5	10	DP	48	72792
58	C16	6	11	DP	47	113317
58	C16	7	12	DP	38	103701
58	C16	8	13	DP	62	98030
58	C16	9	14	DP	86	88546
59	C10	1	47702	DP
59	C10	2	47802	DP
59	C10	3	47902	DP
59	C10	4	48002	DP	59	284029
59	C10	5	481	DP	56	224583
59	C10	6	482	DP	59	189994
59	C10	7	483	DP	41	172538
59	C10	8	484	DP	87	278620
59	C10	9	485	DP	46	191011
60	A4	1	570	DP
60	A4	2	571	DP
60	A4	3	1	DP
60	A4	4	3	DP	114	190964
60	A4	5	4	DP	109	172210
60	A4	6	5	DP	100	163946
60	A4	7	6	DP	129	131087
60	A4	8	7	DP	114	154610
60	A4	9	8	DP	95	147500
61	C15	1	2	DP
61	C15	2	3	DP
61	C15	3	4	DP
61	C15	4	1	DP	63	200649
61	C15	5	2	DP	108	168477
61	C15	6	3	DP	137	161889
61	C15	7	6	DP	95	132963
61	C15	8	7	DP	96	156937
61	C15	9	9	DP	111	164127
62	C13	1	1001	DP
62	C13	2	1101	DP
62	C13	3	1201	DP
62	C13	4	3 _Mid	DP	48	130643
62	C13	5	9	DP	28	156294
62	C13	6	5_redo2	DP	53	140924
62	C13	7	18	DP	48	163157
62	C13	8	19	DP	79	209246
62	C13	9	8_redo2	DP	80	187969
63	B2	1	1	DP
63	B2	2	2	DP
63	B2	3	3	DP
63	B2	4	4	DP	76	173212
63	B2	5	5	DP	55	110252
63	B2	6	6	DP	80	143161
63	B2	7	7	DP	84	172791
63	B2	8	8	DP	97	155607
63	B2	9	9	DP	61	141124
64	A10	1	7	DP
64	A10	2	8	DP
64	A10	3	9	DP
64	A10	4	1	DP	94	145142
64	A10	5	2	DP	112	122424
64	A10	6	3	DP	95	125770
64	A10	7	4	DP	72	135932
64	A10	8	5	DP	78	102662
64	A10	9	6	DP	78	170362
65	A7	1	1	DP
65	A7	2	2	DP
65	A7	3	3	DP
65	A7	4	4	DP	99	175942
65	A7	5	5	DP	111	151321
65	A7	6	6	DP	127	216628
65	A7	7	7	DP	109	284698
65	A7	8	8	DP	142	204163
65	A7	9	9	DP	100	228239
66	G2	1	1	DP
66	G2	2	2	DP
66	G2	3	3	DP
66	G2	4	4	DP	187	172997
66	G2	5	5	DP	187	157507
66	G2	6	6	DP	159	141156
66	G2	7	7	DP	192	125220
66	G2	8	8	DP	181	126433
66	G2	9	9	DP	168	148620
67	D3	1	1	DP
67	D3	2	2	DP
67	D3	3	3	DP
67	D3	4	4	DP	52	172619
67	D3	5	5	DP	49	125069
67	D3	6	6	DP	49	172108
67	D3	7	7	DP	55	116390
67	D3	8	9	DP	47	173466
67	D3	9	10	DP	41	148198
68	E1	1	608	DP
68	E1	2	610	DP
68	E1	3	611	DP
68	E1	4	612	DP	98	126819
68	E1	5	613	DP	67	105062
68	E1	6	614	DP	57	95934
68	E1	7	616	DP	47	123847
68	E1	8	617	DP	38	116867
68	E1	9	618	DP	34	97933
69	C6	1	1	DP
69	C6	2	2	DP
69	C6	3	3	DP
69	C6	4	5	DP	70	177859
69	C6	5	6	DP	48	152202
69	C6	6	7	DP	65	178694
69	C6	7	8	DP	50	229430
69	C6	8	9	DP	54	162184
69	C6	9	10	DP	68	158913
10	B8	4	4	DP	74	149290
1	A3	1	344	LP	352	504774
1	A3	2	345	LP	361	419977
1	A3	3	361	LP	328	401040
1	A3	4	364	LP	232	226236
1	A3	5	366	LP	273	216196
1	A3	6	367	LP	209	238526
1	A3	7	368	LP	272	208713
1	A3	8	369	LP	220	276988
1	A3	9	371	LP	219	202831
2	A6	1	330	LP	74	139179
2	A6	2	331	LP	88	112681
2	A6	3	332	LP	181	195973
2	A6	4	334	LP	105	103052
2	A6	5	335	LP	54	88805
2	A6	6	336	LP	115	150835
2	A6	7	337	LP	134	130232
2	A6	8	338	LP	82	133614
2	A6	9	339	LP	65	89345
3	A9	1	321	LP	249	185250
3	A9	2	322	LP	323	272963
3	A9	3	323	LP	339	317237
3	A9	4	329	LP	234	179410
3	A9	5	335	LP	220	164046
3	A9	6	337	LP	274	202930
3	A9	7	3	LP	222	122312
3	A9	8	340	LP	270	156923
3	A9	9	349	LP	275	178659
4	A11	1	614	LP	88	536139
4	A11	2	615	LP	51	470430
4	A11	3	616	LP	47	362536
4	A11	4	620	LP	32	197908
4	A11	5	621	LP	31	197244
4	A11	6	622	LP	32	192227
4	A11	7	624	LP	15	155855
4	A11	8	627	LP	32	216633
4	A11	9	629	LP	13	191983
5	D6	1	1	LP	268	561128
5	D6	2	2	LP	308	454951
5	D6	3	3	LP	135	238776
5	D6	4	6	LP	141	219124
5	D6	5	7	LP	105	264458
5	D6	6	8	LP	79	246243
5	D6	7	9	LP	89	280989
5	D6	8	11	LP	57	208381
5	D6	9	12	LP	97	274201
6	G8	1	3	LP	52	365562
6	G8	2	4	LP	55	341586
6	G8	3	5	LP	70	268752
6	G8	4	6	LP	35	167280
6	G8	5	8	LP	17	176177
6	G8	6	14	LP	59	180112
6	G8	7	9	LP	50	1816405
6	G8	8	10	LP	46	205708
6	G8	9	11	LP	37	104287
7	G5	1	2	LP	117	357422
7	G5	2	3	LP	131	282635
7	G5	3	4	LP	164	258681
7	G5	4	7	LP	36	236001
7	G5	5	8	LP	39	225480
7	G5	6	9	LP	42	192832
7	G5	7	13	LP	26	242618
7	G5	8	14	LP	24	298198
7	G5	9	15	LP	38	354845
8	G9	1	1	LP	127	546224
8	G9	2	2	LP	137	412606
8	G9	3	3	LP	118	250639
8	G9	4	5	LP	74	195986
8	G9	5	6	LP	28	198779
8	G9	6	7	LP	67	217424
8	G9	7	8	LP	37	260232
8	G9	8	9	LP	39	224467
8	G9	9	10	LP	71	233761
9	B7	1	379	LP	178	483309
9	B7	2	380	LP	224	416658
9	B7	3	381	LP	168	271493
9	B7	4	1	LP	148	218004
9	B7	5	2	LP	256	246615
9	B7	6	3	LP	201	234243
9	B7	7	387	LP	95	171385
9	B7	8	388	LP	121	196455
9	B7	9	389	LP	126	202335
10	B8	1	1	LP	108	333687
10	B8	2	2	LP	119	317676
10	B8	3	11	LP	205	415345
10	B8	4	3	LP	118	171517
10	B8	5	4	LP	114	193650
10	B8	6	12	LP	129	166926
10	B8	7	5	LP	130	195915
10	B8	8	13	LP	70	147092
10	B8	9	6	LP	50	247982
11	B11	1	2	LP	220	344194
11	B11	2	3	LP	172	227053
11	B11	3	4	LP	179	231741
11	B11	4	6	LP	59	212738
11	B11	5	7	LP	42	174703
11	B11	6	8	LP	82	226011
11	B11	7	10	LP	67	191399
11	B11	8	12	LP	45	216935
11	B11	9	13	LP	37	190443
12	B13	1	647	LP	82	218800
12	B13	2	648	LP	96	190376
12	B13	3	649	LP	109	263370
12	B13	4	653	LP	50	88224
12	B13	5	654	LP	32	103712
12	B13	6	656	LP	46	102689
12	B13	7	659	LP	62	128120
12	B13	8	660	LP	48	122543
12	B13	9	661	LP	44	124393
13	C4	1	373	LP	59	340932
13	C4	2	374	LP	34	320606
13	C4	3	375	LP	53	407246
13	C4	4	382	LP	37	301820
13	C4	5	383	LP	51	320658
13	C4	6	384	LP	45	301729
13	C4	7	388	LP	40	329459
13	C4	8	389	LP	42	240898
13	C4	9	390	LP	35	325888
14	C5	1	327	LP	148	457400
14	C5	2	328	LP	134	320527
14	C5	3	330	LP	146	386910
14	C5	4	334	LP	99	223655
14	C5	5	335	LP	107	187134
14	C5	6	337	LP	87	216720
14	C5	7	339	LP	76	155731
14	C5	8	341	LP	90	151647
14	C5	9	342	LP	67	204838
15	G6	1	1	LP	9	347958
15	G6	2	2	LP	11	324228
15	G6	3	3	LP	21	382761
15	G6	4	5	LP	16	207432
15	G6	5	6	LP	24	211005
15	G6	6	7	LP	20	207449
15	G6	7	11	LP	21	214936
15	G6	8	13	LP	14	173921
15	G6	9	14	LP	10	227652
16	C11	1	1	LP	94	407100
16	C11	2	2	LP	112	641114
16	C11	3	3	LP	106	473999
16	C11	4	7	LP	75	329509
16	C11	5	8	LP	36	342938
16	C11	6	10	LP	17	310519
16	C11	7	14	LP	51	271197
16	C11	8	15	LP	57	263103
16	C11	9	16	LP	39	223464
17	D1	1	1	LP	102	268598
17	D1	2	2	LP	127	435912
17	D1	3	3	LP	130	390321
17	D1	4	8	LP	72	218530
17	D1	5	9	LP	40	229966
17	D1	6	10	LP	72	232525
17	D1	7	11	LP	61	219502
17	D1	8	12	LP	84	199583
17	D1	9	13	LP	61	148227
18	C14	1	1	LP	70	364991
18	C14	2	2	LP	69	356415
18	C14	3	3	LP	63	334067
18	C14	4	4	LP	18	165771
18	C14	5	5	LP	16	176078
18	C14	6	6	LP	22	157202
18	C14	7	7	LP	72	219853
18	C14	8	8	LP	58	220583
18	C14	9	9	LP	49	252353
19	D2	1	1	LP	80	475956
19	D2	2	2	LP	164	547271
19	D2	3	3	LP	167	639551
19	D2	4	6	LP	89	252722
19	D2	5	7	LP	88	205861
19	D2	6	8	LP	107	209368
19	D2	7	10	LP	105	261678
19	D2	8	11	LP	84	234062
19	D2	9	12	LP	42	206700
20	F10	1	4	LP	253	452127
20	F10	2	6	LP	245	431210
20	F10	3	7	LP	237	405302
20	F10	4	9	LP	86	114257
20	F10	5	11	LP	70	80303
20	F10	6	12	LP	43	97624
20	F10	7	14	LP	26	82267
20	F10	8	16	LP	35	94340
20	F10	9	17	LP	24	98503
21	D4	1	1	LP	30	366674
21	D4	2	2	LP	57	349479
21	D4	3	3	LP	74	476603
21	D4	4	5	LP	32	382259
21	D4	5	6	LP	38	279411
21	D4	6	7	LP	55	310502
21	D4	7	11	LP	86	289807
21	D4	8	12	LP	50	286898
21	D4	9	13	LP	57	277019
22	G7	1	4	LP	76	354481
22	G7	2	5	LP	75	441877
22	G7	3	6	LP	104	419891
22	G7	4	8	LP	50	233195
22	G7	5	9	LP	44	256894
22	G7	6	10	LP	43	264189
22	G7	7	13	LP	45	246147
22	G7	8	14	LP	29	266771
22	G7	9	15	LP	30	257609
23	D5	1	3	LP	121	364972
23	D5	2	4	LP	239	459877
23	D5	3	5	LP	347	653842
23	D5	4	7	LP	192	294831
23	D5	5	8	LP	178	277896
23	D5	6	9	LP	143	292425
23	D5	7	12	LP	127	278902
23	D5	8	14	LP	63	230943
23	D5	9	16	LP	144	344807
24	E2	1	5	LP	24	400831
24	E2	2	7	LP	16	294968
24	E2	3	8	LP	17	293549
24	E2	4	12	LP	8	251317
24	E2	5	13	LP	5	240892
24	E2	6	14	LP	3	248020
24	E2	7	16	LP	10	257567
24	E2	8	17	LP	9	247427
24	E2	9	18	LP	6	243947
25	G4	1	4	LP	117	440270
25	G4	2	5	LP	109	443771
25	G4	3	6	LP	116	505170
25	G4	4	9	LP	54	304655
25	G4	5	10	LP	47	280573
25	G4	6	11	LP	51	344585
25	G4	7	14	LP	22	257184
25	G4	8	15	LP	14	243914
25	G4	9	16	LP	16	223056
26	G3	1	4	LP	23	311340
26	G3	2	5	LP	18	342229
26	G3	3	6	LP	20	311231
26	G3	4	10	LP	15	221663
26	G3	5	11	LP	7	201150
26	G3	6	12	LP	17	202657
26	G3	7	15	LP	12	229848
26	G3	8	16	LP	9	218096
26	G3	9	17	LP	14	196697
27	F7	1	4	LP	52	229512
27	F7	2	5	LP	80	298472
27	F7	3	6	LP	61	226286
27	F7	4	7	LP	70	152671
27	F7	5	8	LP	71	191647
27	F7	6	9	LP	57	163276
27	F7	7	10	LP	58	230501
27	F7	8	11	LP	81	172056
27	F7	9	12	LP	41	183547
28	F6	1	4	LP	294	526700
28	F6	2	5	LP	275	567502
28	F6	3	6	LP	300	510465
28	F6	4	9	LP	205	274009
28	F6	5	10	LP	243	292424
28	F6	6	11	LP	248	288341
28	F6	7	16	LP	153	195331
28	F6	8	17	LP	131	218666
28	F6	9	18	LP	124	198286
29	F5	1	4	LP	269	544212
29	F5	2	5	LP	274	581382
29	F5	3	6	LP	285	497944
29	F5	4	11	LP	192	324852
29	F5	5	12	LP	221	393487
29	F5	6	13	LP	89	345124
29	F5	7	16	LP	76	323578
29	F5	8	17	LP	93	344103
29	F5	9	18	LP	138	397103
30	F4	1	4	LP	73	269565
30	F4	2	6	LP	109	383000
30	F4	3	7	LP	89	380933
30	F4	4	11	LP	55	183766
30	F4	5	12	LP	28	105621
30	F4	6	13	LP	54	100971
30	F4	7	14	LP	45	131025
30	F4	8	15	LP	44	166823
30	F4	9	16	LP	74	139137
31	F3	1	4	LP	60	310477
31	F3	2	5	LP	69	304774
31	F3	3	6	LP	81	276156
31	F3	4	9	LP	15	208177
31	F3	5	10	LP	24	172491
31	F3	6	12	LP	49	249380
31	F3	7	13	LP	53	260386
31	F3	8	14	LP	29	119183
31	F3	9	15	LP	38	142864
32	F2	1	4	LP	244	532971
32	F2	2	5	LP	217	465767
32	F2	3	6	LP	269	494681
32	F2	4	11	LP	136	266489
32	F2	5	12	LP	142	268419
32	F2	6	13	LP	154	236809
32	F2	7	15	LP	120	329405
32	F2	8	16	LP	132	291726
32	F2	9	17	LP	98	246179
33	E10	1	4	LP	303	865726
33	E10	2	5	LP	253	763965
33	E10	3	6	LP	185	525563
33	E10	4	7	LP	129	297558
33	E10	5	8	LP	91	263326
33	E10	6	9	LP	79	274820
33	E10	7	14	LP	90	174369
33	E10	8	15	LP	48	211309
33	E10	9	18	LP	52	250284
34	E9	1	4	LP	79	343036
34	E9	2	5	LP	88	394913
34	E9	3	6	LP	48	357111
34	E9	4	8	LP	58	229444
34	E9	5	9	LP	72	270781
34	E9	6	10	LP	56	256504
34	E9	7	13	LP	62	240788
34	E9	8	14	LP	51	218496
34	E9	9	16	LP	81	244059
35	E8	1	4	LP	163	249922
35	E8	2	5	LP	169	408531
35	E8	3	6	LP	183	321882
35	E8	4	9	LP	98	131164
35	E8	5	10	LP	65	119170
35	E8	6	11	LP	102	121102
35	E8	7	13	LP	53	177850
35	E8	8	14	LP	62	133102
35	E8	9	15	LP	68	140006
36	E7	1	4	LP	312	495799
36	E7	2	5	LP	293	467846
36	E7	3	8	LP	186	438913
36	E7	4	10	LP	114	227494
36	E7	5	11	LP	97	254151
36	E7	6	12	LP	106	271003
36	E7	7	14	LP	100	233477
36	E7	8	15	LP	117	270937
36	E7	9	16	LP	101	207110
37	E6	1	8	LP	63	319895
37	E6	2	9	LP	102	219464
37	E6	3	11	LP	70	325010
37	E6	4	12	LP	40	238724
37	E6	5	14	LP	40	158851
37	E6	6	15	LP	81	297752
37	E6	7	16	LP	75	168777
37	E6	8	17	LP	58	241474
37	E6	9	18	LP	35	147435
38	E5	1	4	LP	34	175828
38	E5	2	5	LP	42	242195
38	E5	3	6	LP	40	194244
38	E5	4	11	LP	18	132146
38	E5	5	12	LP	20	134735
38	E5	6	13	LP	14	134689
38	E5	7	16	LP	11	143692
38	E5	8	17	LP	5	104943
38	E5	9	18	LP	9	166000
39	E3	1	4	LP	148	411667
39	E3	2	5	LP	142	424338
39	E3	3	6	LP	125	396100
39	E3	4	9	LP	78	250701
39	E3	5	10	LP	87	193345
39	E3	6	11	LP	92	266322
39	E3	7	12	LP	77	222725
39	E3	8	15	LP	73	169496
39	E3	9	16	LP	51	226966
40	D7	1	3	LP	215	419253
40	D7	2	4	LP	238	290460
40	D7	3	5	LP	199	307945
40	D7	4	8	LP	147	214240
40	D7	5	9	LP	127	197920
40	D7	6	10	LP	193	205495
40	D7	7	11	LP	102	262954
40	D7	8	12	LP	83	241388
40	D7	9	13	LP	76	264655
41	G11	1	4	LP	35	217757
41	G11	2	5	LP	58	229708
41	G11	3	6	LP	42	272139
41	G11	4	12	LP	51	204479
41	G11	5	13	LP	49	190989
41	G11	6	14	LP	73	179139
41	G11	7	15	LP	56	252874
41	G11	8	16	LP	67	209318
41	G11	9	17	LP	47	200971
42	C17	1	364	LP	9	311781
42	C17	2	365	LP	12	303415
42	C17	3	366	LP	21	314006
42	C17	4	368	LP	16	166002
42	C17	5	369	LP	22	189069
42	C17	6	370	LP	13	194270
42	C17	7	371	LP	23	182057
42	C17	8	372	LP	13	160204
42	C17	9	375	LP	9	157570
43	G10	1	4	LP	259	450893
43	G10	2	5	LP	243	374784
43	G10	3	6	LP	202	420683
43	G10	4	11	LP	114	233882
43	G10	5	12	LP	107	301566
43	G10	6	13	LP	130	286162
43	G10	7	15	LP	120	295626
43	G10	8	17	LP	93	237111
43	G10	9	18	LP	107	305873
44	C12	1	1	LP	178	699216
44	C12	2	2	LP	139	831364
44	C12	3	3	LP	190	627891
44	C12	4	6	LP	79	315644
44	C12	5	7	LP	101	351970
44	C12	6	8	LP	96	303057
44	C12	7	11	LP	98	287040
44	C12	8	14	LP	91	308649
44	C12	9	15	LP	69	241019
45	A5	1	318	LP	184	298671
45	A5	2	319	LP	328	329295
45	A5	3	320	LP	235	181300
45	A5	4	322	LP	91	208504
45	A5	5	342	LP	83	193600
45	A5	6	343	LP	77	260846
45	A5	7	347	LP	47	165429
45	A5	8	348	LP	53	143275
45	A5	9	349	LP	47	172902
46	A8	1	2	LP	125	551642
46	A8	2	3	LP	169	570784
46	A8	3	4	LP	124	536904
46	A8	4	6	LP	39	258531
46	A8	5	7	LP	53	295964
46	A8	6	8	LP	16	322120
46	A8	7	9	LP	15	298407
46	A8	8	10	LP	27	261725
46	A8	9	11	LP	13	242461
47	B1	1	2	LP	260	328329
47	B1	2	3	LP	298	378467
47	B1	3	122	LP	278	313813
47	B1	4	123	LP	146	202019
47	B1	5	124	LP	125	170984
47	B1	6	125	LP	103	125023
47	B1	7	127	LP	154	225457
47	B1	8	128	LP	152	202339
47	B1	9	129	LP	113	172670
48	B4	1	333	LP	165	479883
48	B4	2	335	LP	160	446924
48	B4	3	336	LP	103	469619
48	B4	4	337	LP	61	182187
48	B4	5	338	LP	53	226211
48	B4	6	339	LP	54	231991
48	B4	7	340	LP	39	244382
48	B4	8	341	LP	91	227532
48	B4	9	342	LP	88	290086
49	B5	1	3	LP	338	431124
49	B5	2	4	LP	328	307500
49	B5	3	5	LP	317	360552
49	B5	4	162	LP	186	205284
49	B5	5	163	LP	230	304490
49	B5	6	246	LP	265	241228
49	B5	7	288	LP	256	236382
49	B5	8	289	LP	159	215514
49	B5	9	290	LP	184	166796
50	B9	1	472	LP	196	286450
50	B9	2	471	LP	181	291317
50	B9	3	470	LP	143	269388
50	B9	4	469	LP	60	111766
50	B9	5	468	LP	95	152796
50	B9	6	467	LP	125	121440
50	B9	7	465	LP	132	134998
50	B9	8	464	LP	231	239479
50	B9	9	463	LP	163	162874
51	B10	1	11	LP	128	417789
51	B10	2	12	LP	107	426572
51	B10	3	14	LP	114	367439
51	B10	4	15	LP	45	207823
51	B10	5	16	LP	45	157279
51	B10	6	17	LP	39	214959
51	B10	7	18	LP	43	135691
51	B10	8	19	LP	26	180886
51	B10	9	20	LP	27	233820
52	B12	1	507	LP	133	327769
52	B12	2	508	LP	157	327330
52	B12	3	509	LP	137	336647
52	B12	4	512	LP	82	139741
52	B12	5	513	LP	87	193308
52	B12	6	515	LP	64	167381
52	B12	7	517	LP	80	218155
52	B12	8	518	LP	70	239946
52	B12	9	519	LP	56	279489
53	B14	1	512	LP	114	237479
53	B14	2	513	LP	128	254730
53	B14	3	514	LP	148	308287
53	B14	4	515	LP	82	145388
53	B14	5	516	LP	75	175048
53	B14	6	517	LP	82	148635
53	B14	7	519	LP	66	237747
53	B14	8	520	LP	67	187972
53	B14	9	521	LP	51	211291
54	C1	1	283	LP	210	449952
54	C1	2	284	LP	160	375021
54	C1	3	285	LP	191	352610
54	C1	4	286	LP	149	336131
54	C1	5	287	LP	61	186214
54	C1	6	288	LP	151	281316
54	C1	7	289	LP	89	222813
54	C1	8	290	LP	118	260535
54	C1	9	291	LP	115	251297
55	C2	1	469	LP	56	434381
55	C2	2	470	LP	52	426346
55	C2	3	471	LP	81	338120
55	C2	4	473	LP	21	156002
55	C2	5	474	LP	31	156027
55	C2	6	475	LP	24	136418
55	C2	7	476	LP	15	171590
55	C2	8	477	LP	22	137754
55	C2	9	478	LP	12	158523
56	C7	1	500	LP	42	453934
56	C7	2	501	LP	97	529221
56	C7	3	502	LP	75	466987
56	C7	4	503	LP	49	247355
56	C7	5	504	LP	64	269300
56	C7	6	505	LP	63	286216
56	C7	7	506	LP	52	28109
56	C7	8	507	LP	65	251915
56	C7	9	508	LP	82	211797
57	D9	1	2	LP	236	376838
57	D9	2	3	LP	265	475612
57	D9	3	4	LP	283	444159
57	D9	4	6	LP	92	229124
57	D9	5	7	LP	110	276351
57	D9	6	8	LP	107	250204
57	D9	7	9	LP	146	244672
57	D9	8	10	LP	81	253724
57	D9	9	11	LP	67	238529
58	C16	1	4	LP	157	351755
58	C16	2	5	LP	121	291663
58	C16	3	6	LP	140	344038
58	C16	4	9	LP	77	122287
58	C16	5	10	LP	63	112258
58	C16	6	11	LP	72	109930
58	C16	7	12	LP	107	146964
58	C16	8	13	LP	46	188036
58	C16	9	14	LP	51	122188
59	C10	1	47702	LP	70	367384
59	C10	2	47802	LP	116	535999
59	C10	3	47902	LP	175	483721
59	C10	4	48002	LP	49	171568
59	C10	5	481	LP	52	233976
59	C10	6	482	LP	52	229836
59	C10	7	483	LP	53	169990
59	C10	8	484	LP	69	241601
59	C10	9	485	LP	37	156060
60	A4	1	570	LP	169	375933
60	A4	2	571	LP	201	403446
60	A4	3	1	LP	199	386267
60	A4	4	3	LP	92	175806
60	A4	5	4	LP	111	198294
60	A4	6	5	LP	124	161401
60	A4	7	6	LP	106	155662
60	A4	8	7	LP	130	183333
60	A4	9	8	LP	100	176597
61	C15	1	2	LP	106	448719
61	C15	2	3	LP	97	224904
61	C15	3	4	LP	155	311696
61	C15	4	1	LP	80	189219
61	C15	5	2	LP	95	183630
61	C15	6	3	LP	98	178948
61	C15	7	6	LP	86	170438
61	C15	8	7	LP	124	207611
61	C15	9	9	LP	129	190219
62	C13	1	1001	LP	136	479061
62	C13	2	1101	LP	127	444988
62	C13	3	1201	LP	167	458093
62	C13	4	3 _Mid	LP	60	199071
62	C13	5	9	LP	68	211439
62	C13	6	5_redo2	LP	85	153531
62	C13	7	18	LP	40	177386
62	C13	8	19	LP	81	206257
62	C13	9	8_redo2	LP	49	134845
63	B2	1	1	LP	136	482292
63	B2	2	2	LP	149	359989
63	B2	3	3	LP	144	380445
63	B2	4	4	LP	109	197832
63	B2	5	5	LP	111	175766
63	B2	6	6	LP	144	234795
63	B2	7	7	LP	138	215159
63	B2	8	8	LP	138	266977
63	B2	9	9	LP	125	263826
64	A10	1	7	LP	130	323842
64	A10	2	8	LP	171	303882
64	A10	3	9	LP	181	295516
64	A10	4	1	LP	115	144005
64	A10	5	2	LP	131	153248
64	A10	6	3	LP	108	192639
64	A10	7	4	LP	87	178674
64	A10	8	5	LP	139	202001
64	A10	9	6	LP	89	187962
65	A7	1	1	LP	160	593794
65	A7	2	2	LP	231	564916
65	A7	3	3	LP	281	436201
65	A7	4	4	LP	118	308499
65	A7	5	5	LP	106	338270
65	A7	6	6	LP	124	317534
65	A7	7	7	LP	146	277921
65	A7	8	8	LP	114	252652
65	A7	9	9	LP	124	268713
66	G2	1	1	LP	343	313890
66	G2	2	2	LP	482	380212
66	G2	3	3	LP	293	335415
66	G2	4	4	LP	152	113282
66	G2	5	5	LP	172	128957
66	G2	6	6	LP	222	160018
66	G2	7	7	LP	258	172215
66	G2	8	8	LP	237	143919
66	G2	9	9	LP	202	183234
67	D3	1	1	LP	97	497189
67	D3	2	2	LP	104	446127
67	D3	3	3	LP	104	448658
67	D3	4	4	LP	37	234852
67	D3	5	5	LP	42	218114
67	D3	6	6	LP	48	274244
67	D3	7	7	LP	39	243588
67	D3	8	9	LP	50	244433
67	D3	9	10	LP	41	208534
68	E1	1	608	LP	191	272005
68	E1	2	610	LP	175	213269
68	E1	3	611	LP	171	284727
68	E1	4	612	LP	96	158578
68	E1	5	613	LP	53	175690
68	E1	6	614	LP	60	212052
68	E1	7	616	LP	54	269637
68	E1	8	617	LP	57	238654
68	E1	9	618	LP	43	216844
69	C6	1	1	LP	116	359789
69	C6	2	2	LP	107	349994
69	C6	3	3	LP	80	351114
69	C6	4	5	LP	73	261432
69	C6	5	6	LP	50	256275
69	C6	6	7	LP	43	251826
69	C6	7	8	LP	54	197589
69	C6	8	9	LP	53	233827
69	C6	9	10	LP	47	240048
10	B8	4	4	LP	114	193916
1	A3	1	344	MP	593	1565974
1	A3	2	345	MP	700	1765360
1	A3	3	361	MP	432	1038925
1	A3	4	364	MP	402	1038907
1	A3	5	366	MP	396	802058
1	A3	6	367	MP	350	553674
1	A3	7	368	MP	317	670130
1	A3	8	369	MP	566	820279
1	A3	9	371	MP	644	902968
2	A6	1	330	MP	141	936154
2	A6	2	331	MP	116	981757
2	A6	3	332	MP	161	1076423
2	A6	4	334	MP	159	867410
2	A6	5	335	MP	140	933969
2	A6	6	336	MP	179	1130578
2	A6	7	337	MP	236	10712756
2	A6	8	338	MP	210	911532
2	A6	9	339	MP	262	1027996
3	A9	1	321	MP	859	742657
3	A9	2	322	MP	885	1143085
3	A9	3	323	MP	1036	1533892
3	A9	4	329	MP	537	1038137
3	A9	5	335	MP	552	1109828
3	A9	6	337	MP	577	1086974
3	A9	7	3	MP	653	1129847
3	A9	8	340	MP	628	976462
3	A9	9	349	MP	837	998575
4	A11	1	614	MP	15	876173
4	A11	2	615	MP	23	895989
4	A11	3	616	MP	27	1354550
4	A11	4	620	MP	45	1473584
4	A11	5	621	MP	15	1417021
4	A11	6	622	MP	47	1204957
4	A11	7	624	MP	56	1163855
4	A11	8	627	MP	52	1066305
4	A11	9	629	MP	45	1108121
5	D6	1	1	MP	287	1631666
5	D6	2	2	MP	338	1953264
5	D6	3	3	MP	240	2050968
5	D6	4	6	MP	430	1459939
5	D6	5	7	MP	420	1547745
5	D6	6	8	MP	356	1293936
5	D6	7	9	MP	398	1305024
5	D6	8	11	MP	366	1282025
5	D6	9	12	MP	300	1149004
6	G8	1	3	MP	145	1546348
6	G8	2	4	MP	130	1522792
6	G8	3	5	MP	145	1390662
6	G8	4	6	MP	142	1358191
6	G8	5	8	MP	100	1447062
6	G8	6	14	MP	151	1165306
6	G8	7	9	MP	108	808959
6	G8	8	10	MP	162	1109598
6	G8	9	11	MP	117	981559
7	G5	1	2	MP	92	1385812
7	G5	2	3	MP	122	1539762
7	G5	3	4	MP	118	1659509
7	G5	4	7	MP	216	1544971
7	G5	5	8	MP	185	1483329
7	G5	6	9	MP	158	1437048
7	G5	7	13	MP	135	1497559
7	G5	8	14	MP	111	1473646
7	G5	9	15	MP	153	1687760
8	G9	1	1	MP	67	1669060
8	G9	2	2	MP	93	1909641
8	G9	3	3	MP	125	1890223
8	G9	4	5	MP	216	1412829
8	G9	5	6	MP	147	1513720
8	G9	6	7	MP	235	1192699
8	G9	7	8	MP	122	1183408
8	G9	8	9	MP	153	1179127
8	G9	9	10	MP	147	1088253
9	B7	1	379	MP	220	662180
9	B7	2	380	MP	136	829175
9	B7	3	381	MP	224	1417700
9	B7	4	1	MP	400	1135578
9	B7	5	2	MP	455	1194383
9	B7	6	3	MP	475	1297588
9	B7	7	387	MP	305	1390874
9	B7	8	388	MP	290	1222713
9	B7	9	389	MP	371	1384288
10	B8	1	1	MP	122	556020
10	B8	2	2	MP	92	1121249
10	B8	3	11	MP	136	1295767
10	B8	4	3	MP	115	1083633
10	B8	5	4	MP	127	1058140
10	B8	6	12	MP	220	1144356
10	B8	7	5	MP	114	970533
10	B8	8	13	MP	139	787916
10	B8	9	6	MP	104	803535
11	B11	1	2	MP	234	350839
11	B11	2	3	MP	366	555218
11	B11	3	4	MP	342	802982
11	B11	4	6	MP	447	1216867
11	B11	5	7	MP	445	1297107
11	B11	6	8	MP	321	1170313
11	B11	7	10	MP	338	937736
11	B11	8	12	MP	302	1043990
11	B11	9	13	MP	324	1034935
12	B13	1	647	MP	87	625223
12	B13	2	648	MP	66	405215
12	B13	3	649	MP	89	749194
12	B13	4	653	MP	122	921154
12	B13	5	654	MP	94	931844
12	B13	6	656	MP	101	881151
12	B13	7	659	MP	197	905437
12	B13	8	660	MP	216	877808
12	B13	9	661	MP	214	957958
13	C4	1	373	MP	62	1269821
13	C4	2	374	MP	71	1548892
13	C4	3	375	MP	87	1868167
13	C4	4	382	MP	148	1601205
13	C4	5	383	MP	116	1344506
13	C4	6	384	MP	157	1479775
13	C4	7	388	MP	150	1434692
13	C4	8	389	MP	123	1331644
13	C4	9	390	MP	122	1234345
14	C5	1	327	MP	217	1423713
14	C5	2	328	MP	229	1536030
14	C5	3	330	MP	241	1734643
14	C5	4	334	MP	301	1358337
14	C5	5	335	MP	297	1218564
14	C5	6	337	MP	316	1241785
14	C5	7	339	MP	278	1062398
14	C5	8	341	MP	389	1139359
14	C5	9	342	MP	385	1187570
15	G6	1	1	MP	12	1218158
15	G6	2	2	MP	10	1313638
15	G6	3	3	MP	28	1747029
15	G6	4	5	MP	43	1409983
15	G6	5	6	MP	32	1241653
15	G6	6	7	MP	28	1235203
15	G6	7	11	MP	29	1058045
15	G6	8	13	MP	19	1099262
15	G6	9	14	MP	30	1162534
16	C11	1	1	MP	213	1815291
16	C11	2	2	MP	320	1446632
16	C11	3	3	MP	281	1346704
16	C11	4	7	MP	329	1354752
16	C11	5	8	MP	334	1274958
16	C11	6	10	MP	319	1265630
16	C11	7	14	MP	326	1365186
16	C11	8	15	MP	330	1404471
16	C11	9	16	MP	297	1487347
17	D1	1	1	MP	156	1388621
17	D1	2	2	MP	180	1551046
17	D1	3	3	MP	221	1629124
17	D1	4	8	MP	208	1009461
17	D1	5	9	MP	257	1140311
17	D1	6	10	MP	252	1121229
17	D1	7	11	MP	314	1033837
17	D1	8	12	MP	334	1141655
17	D1	9	13	MP	424	1133245
18	C14	1	1	MP	95	1190190
18	C14	2	2	MP	179	1383148
18	C14	3	3	MP	121	1453541
18	C14	4	4	MP	148	1951389
18	C14	5	5	MP	123	1294226
18	C14	6	6	MP	123	1222640
18	C14	7	7	MP	249	1146138
18	C14	8	8	MP	275	1269688
18	C14	9	9	MP	235	1247303
19	D2	1	1	MP	214	712019
19	D2	2	2	MP	179	932779
19	D2	3	3	MP	169	1011964
19	D2	4	6	MP	237	1258539
19	D2	5	7	MP	237	1317091
19	D2	6	8	MP	275	1367563
19	D2	7	10	MP	372	1423320
19	D2	8	11	MP	330	1286284
19	D2	9	12	MP	252	1186015
20	F10	1	4	MP	492	1411022
20	F10	2	6	MP	396	1662657
20	F10	3	7	MP	447	1651858
20	F10	4	9	MP	279	964537
20	F10	5	11	MP	282	918240
20	F10	6	12	MP	302	881925
20	F10	7	14	MP	242	983423
20	F10	8	16	MP	194	924579
20	F10	9	17	MP	184	846526
21	D4	1	1	MP	84	1003010
21	D4	2	2	MP	60	1558470
21	D4	3	3	MP	82	1317240
21	D4	4	5	MP	73	1363018
21	D4	5	6	MP	61	1317076
21	D4	6	7	MP	89	1319979
21	D4	7	11	MP	92	1324311
21	D4	8	12	MP	87	1265765
21	D4	9	13	MP	106	1269472
22	G7	1	4	MP	187	1949146
22	G7	2	5	MP	199	1743075
22	G7	3	6	MP	212	1317833
22	G7	4	8	MP	223	1283116
22	G7	5	9	MP	224	1345710
22	G7	6	10	MP	207	1430273
22	G7	7	13	MP	162	1352690
22	G7	8	14	MP	123	1417349
22	G7	9	15	MP	97	1073047
23	D5	1	3	MP	239	1152754
23	D5	2	4	MP	250	1241625
23	D5	3	5	MP	230	1441819
23	D5	4	7	MP	359	1680328
23	D5	5	8	MP	304	1509314
23	D5	6	9	MP	404	1763018
23	D5	7	12	MP	580	1651182
23	D5	8	14	MP	628	944774
23	D5	9	16	MP	705	1909835
24	E2	1	5	MP	32	1208665
24	E2	2	7	MP	12	1434477
24	E2	3	8	MP	47	1484425
24	E2	4	12	MP	23	1121055
24	E2	5	13	MP	45	1106508
24	E2	6	14	MP	40	1156338
24	E2	7	16	MP	32	1063146
24	E2	8	17	MP	41	1011681
24	E2	9	18	MP	52	1030854
25	G4	1	4	MP	221	2410320
25	G4	2	5	MP	319	2566830
25	G4	3	6	MP	449	2533723
25	G4	4	9	MP	350	1571059
25	G4	5	10	MP	341	1508575
25	G4	6	11	MP	334	1538495
25	G4	7	14	MP	147	1217400
25	G4	8	15	MP	124	1273521
25	G4	9	16	MP	126	1167683
26	G3	1	4	MP	62	1286227
26	G3	2	5	MP	79	1178143
26	G3	3	6	MP	40	1069135
26	G3	4	10	MP	36	1051054
26	G3	5	11	MP	56	1098979
26	G3	6	12	MP	71	1082180
26	G3	7	15	MP	41	1190979
26	G3	8	16	MP	47	909815
26	G3	9	17	MP	49	1284883
27	F7	1	4	MP	125	799478
27	F7	2	5	MP	230	1139665
27	F7	3	6	MP	140	922878
27	F7	4	7	MP	220	944135
27	F7	5	8	MP	313	1146854
27	F7	6	9	MP	260	941933
27	F7	7	10	MP	300	1276950
27	F7	8	11	MP	309	1229151
27	F7	9	12	MP	328	1340631
28	F6	1	4	MP	346	1574514
28	F6	2	5	MP	461	1828703
28	F6	3	6	MP	496	2076889
28	F6	4	9	MP	450	1600684
28	F6	5	10	MP	490	483863
28	F6	6	11	MP	466	1470127
28	F6	7	16	MP	442	1262376
28	F6	8	17	MP	434	1381867
28	F6	9	18	MP	474	1098602
29	F5	1	4	MP	569	3064215
29	F5	2	5	MP	408	2755338
29	F5	3	6	MP	483	2415808
29	F5	4	11	MP	431	954017
29	F5	5	12	MP	398	1530971
29	F5	6	13	MP	410	1430591
29	F5	7	16	MP	486	1690205
29	F5	8	17	MP	664	1762208
29	F5	9	18	MP	614	1721802
30	F4	1	4	MP	128	1056247
30	F4	2	6	MP	128	1256749
30	F4	3	7	MP	97	926149
30	F4	4	11	MP	87	532422
30	F4	5	12	MP	73	602567
30	F4	6	13	MP	92	656169
30	F4	7	14	MP	100	644220
30	F4	8	15	MP	111	714908
30	F4	9	16	MP	92	650137
31	F3	1	4	MP	90	1638087
31	F3	2	5	MP	80	1567688
31	F3	3	6	MP	85	1733708
31	F3	4	9	MP	91	1197624
31	F3	5	10	MP	74	1103607
31	F3	6	12	MP	73	1285729
31	F3	7	13	MP	69	1081328
31	F3	8	14	MP	49	1101960
31	F3	9	15	MP	37	989831
32	F2	1	4	MP	290	1815385
32	F2	2	5	MP	239	1951289
32	F2	3	6	MP	242	16855618
32	F2	4	11	MP	234	1508798
32	F2	5	12	MP	277	1536464
32	F2	6	13	MP	270	1385243
32	F2	7	15	MP	282	1338536
32	F2	8	16	MP	233	1270308
32	F2	9	17	MP	277	1246723
33	E10	1	4	MP	153	1647339
33	E10	2	5	MP	250	2193259
33	E10	3	6	MP	240	2163363
33	E10	4	7	MP	244	2248914
33	E10	5	8	MP	150	2257642
33	E10	6	9	MP	231	2092235
33	E10	7	14	MP	190	1295967
33	E10	8	15	MP	164	1301787
33	E10	9	18	MP	201	1260597
34	E9	1	4	MP	158	1681477
34	E9	2	5	MP	149	1720824
34	E9	3	6	MP	191	1637158
34	E9	4	8	MP	176	1574064
34	E9	5	9	MP	210	1394362
34	E9	6	10	MP	156	1237319
34	E9	7	13	MP	178	1276228
34	E9	8	14	MP	162	1415525
34	E9	9	16	MP	111	1311895
35	E8	1	4	MP	395	1218646
35	E8	2	5	MP	422	1582374
35	E8	3	6	MP	354	1667866
35	E8	4	9	MP	499	1747694
35	E8	5	10	MP	453	1845855
35	E8	6	11	MP	425	1578967
35	E8	7	13	MP	459	1346926
35	E8	8	14	MP	491	1374499
35	E8	9	15	MP	571	1478331
36	E7	1	4	MP	407	1744265
36	E7	2	5	MP	343	15327681
36	E7	3	8	MP	360	2318356
36	E7	4	10	MP	310	1633305
36	E7	5	11	MP	199	1353752
36	E7	6	12	MP	237	1222607
36	E7	7	14	MP	230	1378744
36	E7	8	15	MP	260	1348190
36	E7	9	16	MP	260	1354050
37	E6	1	8	MP	57	1465244
37	E6	2	9	MP	121	2178820
37	E6	3	11	MP	71	931275
37	E6	4	12	MP	97	994462
37	E6	5	14	MP	118	793692
37	E6	6	15	MP	130	865027
37	E6	7	16	MP	106	794084
37	E6	8	17	MP	125	834874
37	E6	9	18	MP	60	1213211
38	E5	1	4	MP	391	1468390
38	E5	2	5	MP	448	1844229
38	E5	3	6	MP	424	1701963
38	E5	4	11	MP	407	1222350
38	E5	5	12	MP	353	1180962
38	E5	6	13	MP	350	1193267
38	E5	7	16	MP	352	1318304
38	E5	8	17	MP	356	1210507
38	E5	9	18	MP	335	1173233
39	E3	1	4	MP	142	1291086
39	E3	2	5	MP	139	1425640
39	E3	3	6	MP	144	1578325
39	E3	4	9	MP	141	1030472
39	E3	5	10	MP	119	1102824
39	E3	6	11	MP	184	1225238
39	E3	7	12	MP	116	791973
39	E3	8	15	MP	116	744111
39	E3	9	16	MP	194	1187486
40	D7	1	3	MP	301	1048575
40	D7	2	4	MP	257	1321590
40	D7	3	5	MP	295	1268068
40	D7	4	8	MP	336	1255334
40	D7	5	9	MP	398	1238500
40	D7	6	10	MP	406	1201558
40	D7	7	11	MP	370	1150967
40	D7	8	12	MP	415	1155208
40	D7	9	13	MP	377	1057394
41	G11	1	4	MP	245	1412973
41	G11	2	5	MP	226	1871276
41	G11	3	6	MP	218	1876411
41	G11	4	12	MP	360	1175821
41	G11	5	13	MP	449	1461986
41	G11	6	14	MP	513	1369927
41	G11	7	15	MP	442	1348695
41	G11	8	16	MP	423	1521581
41	G11	9	17	MP	241	1175096
42	C17	1	364	MP	21	1367465
42	C17	2	365	MP	16	1240623
42	C17	3	366	MP	19	1435158
42	C17	4	368	MP	24	1111749
42	C17	5	369	MP	30	1019862
42	C17	6	370	MP	34	995181
42	C17	7	371	MP	28	1313329
42	C17	8	372	MP	30	1000334
42	C17	9	375	MP	38	1101053
43	G10	1	4	MP	248	1336859
43	G10	2	5	MP	308	1261828
43	G10	3	6	MP	266	1384946
43	G10	4	11	MP	257	1339447
43	G10	5	12	MP	248	1319864
43	G10	6	13	MP	235	1392338
43	G10	7	15	MP	286	1365305
43	G10	8	17	MP	330	1406106
43	G10	9	18	MP	345	1216403
44	C12	1	1	MP	288	1586602
44	C12	2	2	MP	387	1547664
44	C12	3	3	MP	352	1443044
44	C12	4	6	MP	410	1438408
44	C12	5	7	MP	377	1362455
44	C12	6	8	MP	455	1294999
44	C12	7	11	MP	358	1343038
44	C12	8	14	MP	369	1355111
44	C12	9	15	MP	378	1406317
45	A5	1	318	MP	303	945407
45	A5	2	319	MP	325	1111300
45	A5	3	320	MP	329	1264664
45	A5	4	322	MP	298	969668
45	A5	5	342	MP	282	871206
45	A5	6	343	MP	269	816627
45	A5	7	347	MP	235	761430
45	A5	8	348	MP	242	807717
45	A5	9	349	MP	187	733755
46	A8	1	2	MP	288	1948076
46	A8	2	3	MP	328	2014110
46	A8	3	4	MP	279	1973595
46	A8	4	6	MP	271	1181627
46	A8	5	7	MP	287	1258465
46	A8	6	8	MP	185	1195481
46	A8	7	9	MP	194	1104667
46	A8	8	10	MP	129	985091
46	A8	9	11	MP	124	1009503
47	B1	1	2	MP	343	1351918
47	B1	2	3	MP	276	1209980
47	B1	3	122	MP	356	1140882
47	B1	4	123	MP	361	1165823
47	B1	5	124	MP	352	1068014
47	B1	6	125	MP	321	815125
47	B1	7	127	MP	380	890783
47	B1	8	128	MP	409	869602
47	B1	9	129	MP	383	851442
48	B4	1	333	MP	123	1698324
48	B4	2	335	MP	146	1895569
48	B4	3	336	MP	165	2127323
48	B4	4	337	MP	278	1280770
48	B4	5	338	MP	245	1421824
48	B4	6	339	MP	277	1380661
48	B4	7	340	MP	178	1353169
48	B4	8	341	MP	376	1529259
48	B4	9	342	MP	337	1481488
49	B5	1	3	MP	459	1543010
49	B5	2	4	MP	474	1356061
49	B5	3	5	MP	372	1455186
49	B5	4	162	MP	459	1174589
49	B5	5	163	MP	508	1248572
49	B5	6	246	MP	563	1415549
49	B5	7	288	MP	597	1214700
49	B5	8	289	MP	490	1100304
49	B5	9	290	MP	624	898324
50	B9	1	472	MP	230	1094272
50	B9	2	471	MP	225	1228853
50	B9	3	470	MP	290	1391451
50	B9	4	469	MP	212	856532
50	B9	5	468	MP	268	863143
50	B9	6	467	MP	339	748981
50	B9	7	465	MP	325	769286
50	B9	8	464	MP	451	878947
50	B9	9	463	MP	364	931696
51	B10	1	11	MP	221	2018228
51	B10	2	12	MP	296	1846869
51	B10	3	14	MP	290	1446271
51	B10	4	15	MP	299	1463153
51	B10	5	16	MP	209	1038456
51	B10	6	17	MP	235	1386836
51	B10	7	18	MP	310	1044893
51	B10	8	19	MP	263	1137549
51	B10	9	20	MP	185	1163913
52	B12	1	507	MP	129	1129646
52	B12	2	508	MP	140	1364657
52	B12	3	509	MP	158	1253125
52	B12	4	512	MP	202	1341569
52	B12	5	513	MP	217	1363376
52	B12	6	515	MP	205	1210199
52	B12	7	517	MP	201	1303909
52	B12	8	518	MP	215	1240940
52	B12	9	519	MP	225	1252815
53	B14	1	512	MP	242	1079487
53	B14	2	513	MP	317	1290847
53	B14	3	514	MP	162	1128167
53	B14	4	515	MP	160	1103324
53	B14	5	516	MP	148	1291141
53	B14	6	517	MP	212	1171770
53	B14	7	519	MP	161	1411958
53	B14	8	520	MP	166	1301414
53	B14	9	521	MP	162	1397455
54	C1	1	283	MP	299	1444823
54	C1	2	284	MP	195	1608040
54	C1	3	285	MP	259	1905660
54	C1	4	286	MP	375	1554451
54	C1	5	287	MP	353	1491324
54	C1	6	288	MP	402	1550234
54	C1	7	289	MP	306	1246658
54	C1	8	290	MP	312	1286284
54	C1	9	291	MP	404	1573921
55	C2	1	469	MP	24	699093
55	C2	2	470	MP	53	1342648
55	C2	3	471	MP	74	1129082
55	C2	4	473	MP	94	1095770
55	C2	5	474	MP	100	1181644
55	C2	6	475	MP	87	1120019
55	C2	7	476	MP	87	1122557
55	C2	8	477	MP	95	1124093
55	C2	9	478	MP	64	1117082
56	C7	1	500	MP	28	1708677
56	C7	2	501	MP	169	1894439
56	C7	3	502	MP	150	1730378
56	C7	4	503	MP	163	1386782
56	C7	5	504	MP	182	1341898
56	C7	6	505	MP	163	1203351
56	C7	7	506	MP	163	1307101
56	C7	8	507	MP	195	1248247
56	C7	9	508	MP	215	1296165
57	D9	1	2	MP	208	1091357
57	D9	2	3	MP	204	1203919
57	D9	3	4	MP	232	1452587
57	D9	4	6	MP	218	1728819
57	D9	5	7	MP	259	1620976
57	D9	6	8	MP	344	1426648
57	D9	7	9	MP	261	1534237
57	D9	8	10	MP	271	1472924
57	D9	9	11	MP	328	1439264
58	C16	1	4	MP	143	1000015
58	C16	2	5	MP	113	1121331
58	C16	3	6	MP	139	1260683
58	C16	4	9	MP	108	1094357
58	C16	5	10	MP	120	871479
58	C16	6	11	MP	97	847205
58	C16	7	12	MP	99	878611
58	C16	8	13	MP	106	995714
58	C16	9	14	MP	162	1039382
59	C10	1	47702	MP	105	587719
59	C10	2	47802	MP	141	885510
59	C10	3	47902	MP	128	1379747
59	C10	4	48002	MP	104	1499569
59	C10	5	481	MP	130	1330424
59	C10	6	482	MP	176	1633617
59	C10	7	483	MP	149	1533284
59	C10	8	484	MP	179	1638111
59	C10	9	485	MP	146	1305787
60	A4	1	570	MP	226	1264459
60	A4	2	571	MP	271	1471044
60	A4	3	1	MP	235	1208640
60	A4	4	3	MP	296	1071857
60	A4	5	4	MP	264	1032483
60	A4	6	5	MP	292	980799
60	A4	7	6	MP	304	872159
60	A4	8	7	MP	303	1033170
60	A4	9	8	MP	288	1023875
61	C15	1	2	MP	140	1041997
61	C15	2	3	MP	104	680151
61	C15	3	4	MP	104	693963
61	C15	4	1	MP	107	711830
61	C15	5	2	MP	134	624635
61	C15	6	3	MP	128	661018
61	C15	7	6	MP	146	889256
61	C15	8	7	MP	140	784991
61	C15	9	9	MP	177	770211
62	C13	1	1001	MP	132	1512974
62	C13	2	1101	MP	199	1855881
62	C13	3	1201	MP	203	1885010
62	C13	4	3 _Mid	MP	139	1191138
62	C13	5	9	MP	97	967175
62	C13	6	5_redo2	MP	130	856223
62	C13	7	18	MP	100	881807
62	C13	8	19	MP	117	972496
62	C13	9	8_redo2	MP	110	911108
63	B2	1	1	MP	153	1823855
63	B2	2	2	MP	166	1896649
63	B2	3	3	MP	178	1778448
63	B2	4	4	MP	211	1287815
63	B2	5	5	MP	218	1160151
63	B2	6	6	MP	226	1200201
63	B2	7	7	MP	271	1126129
63	B2	8	8	MP	270	1273808
63	B2	9	9	MP	260	1309181
64	A10	1	7	MP	180	1375394
64	A10	2	8	MP	276	1386667
64	A10	3	9	MP	337	1520202
64	A10	4	1	MP	360	1123270
64	A10	5	2	MP	379	1042812
64	A10	6	3	MP	208	964305
64	A10	7	4	MP	231	916742
64	A10	8	5	MP	151	886485
64	A10	9	6	MP	138	906516
65	A7	1	1	MP	156	1812845
65	A7	2	2	MP	200	1689498
65	A7	3	3	MP	350	2094635
65	A7	4	4	MP	277	1484429
65	A7	5	5	MP	234	1326571
65	A7	6	6	MP	295	1786755
65	A7	7	7	MP	265	1336973
65	A7	8	8	MP	244	1538402
65	A7	9	9	MP	253	1302054
66	G2	1	1	MP	370	699146
66	G2	2	2	MP	396	791822
66	G2	3	3	MP	596	1232139
66	G2	4	4	MP	595	1189109
66	G2	5	5	MP	497	1093158
66	G2	6	6	MP	573	1022772
66	G2	7	7	MP	520	943167
66	G2	8	8	MP	506	880958
66	G2	9	9	MP	485	1007044
67	D3	1	1	MP	121	1581980
67	D3	2	2	MP	117	1622951
67	D3	3	3	MP	138	1645438
67	D3	4	4	MP	171	1234047
67	D3	5	5	MP	129	1083757
67	D3	6	6	MP	114	1149874
67	D3	7	7	MP	150	1232319
67	D3	8	9	MP	150	1202376
67	D3	9	10	MP	106	1158087
68	E1	1	608	MP	298	1333767
68	E1	2	610	MP	444	1688639
68	E1	3	611	MP	365	1729463
68	E1	4	612	MP	385	1175345
68	E1	5	613	MP	357	1238303
68	E1	6	614	MP	320	1131315
68	E1	7	616	MP	296	1166103
68	E1	8	617	MP	271	1148389
68	E1	9	618	MP	315	1204802
69	C6	1	1	MP	181	1707219
69	C6	2	2	MP	180	1945206
69	C6	3	3	MP	200	2219626
69	C6	4	5	MP	292	1796862
69	C6	5	6	MP	182	1329220
69	C6	6	7	MP	226	1376794
69	C6	7	8	MP	229	1646990
69	C6	8	9	MP	217	1493013
69	C6	9	10	MP	256	1417190
10	B8	4	4	MP	127	922615
1	A3	1	344	Stri
1	A3	2	345	Stri
1	A3	3	361	Stri
1	A3	4	364	Stri	10	69535
1	A3	5	366	Stri	10	108888
1	A3	6	367	Stri	16	87187
1	A3	7	368	Stri	24	94799
1	A3	8	369	Stri	12	117913
1	A3	9	371	Stri	27	124801
2	A6	1	330	Stri
2	A6	2	331	Stri
2	A6	3	332	Stri
2	A6	4	334	Stri	10	41948
2	A6	5	335	Stri	18	43872
2	A6	6	336	Stri	15	48752
2	A6	7	337	Stri	13	54668
2	A6	8	338	Stri	14	61615
2	A6	9	339	Stri	16	67840
3	A9	1	321	Stri
3	A9	2	322	Stri
3	A9	3	323	Stri
3	A9	4	329	Stri	26	68910
3	A9	5	335	Stri	15	46144
3	A9	6	337	Stri	30	90462
3	A9	7	3	Stri	22	51975
3	A9	8	340	Stri	33	64720
3	A9	9	349	Stri	23	108549
4	A11	1	614	Stri
4	A11	2	615	Stri
4	A11	3	616	Stri
4	A11	4	620	Stri	7	87943
4	A11	5	621	Stri	6	72097
4	A11	6	622	Stri	8	64424
4	A11	7	624	Stri	5	90469
4	A11	8	627	Stri	10	58812
4	A11	9	629	Stri	7	73144
5	D6	1	1	Stri
5	D6	2	2	Stri
5	D6	3	3	Stri
5	D6	4	6	Stri	20	76500
5	D6	5	7	Stri	13	75783
5	D6	6	8	Stri	13	100620
5	D6	7	9	Stri	25	88278
5	D6	8	11	Stri	18	78917
5	D6	9	12	Stri	15	156068
6	G8	1	3	Stri
6	G8	2	4	Stri
6	G8	3	5	Stri
6	G8	4	6	Stri	19	68348
6	G8	5	8	Stri	13	46743
6	G8	6	14	Stri	25	64394
6	G8	7	9	Stri	11	66897
6	G8	8	10	Stri	14	49135
6	G8	9	11	Stri	7	68682
7	G5	1	2	Stri
7	G5	2	3	Stri
7	G5	3	4	Stri
7	G5	4	7	Stri	9	68129
7	G5	5	8	Stri	15	95409
7	G5	6	9	Stri	6	99038
7	G5	7	13	Stri	10	76928
7	G5	8	14	Stri	11	98174
7	G5	9	15	Stri	20	140002
8	G9	1	1	Stri
8	G9	2	2	Stri
8	G9	3	3	Stri
8	G9	4	5	Stri	3	63404
8	G9	5	6	Stri	5	91534
8	G9	6	7	Stri	5	62826
8	G9	7	8	Stri	2	71664
8	G9	8	9	Stri	9	58228
8	G9	9	10	Stri	2	68128
9	B7	1	379	Stri
9	B7	2	380	Stri
9	B7	3	381	Stri
9	B7	4	1	Stri	23	72143
9	B7	5	2	Stri	21	85808
9	B7	6	3	Stri	24	68767
9	B7	7	387	Stri	24	79583
9	B7	8	388	Stri	23	71713
9	B7	9	389	Stri	29	146735
10	B8	1	1	Stri
10	B8	2	2	Stri
10	B8	3	11	Stri
10	B8	4	3	Stri	16	54484
10	B8	5	4	Stri	17	59768
10	B8	6	12	Stri	20	87819
10	B8	7	5	Stri	14	127437
10	B8	8	13	Stri	4	83054
10	B8	9	6	Stri	5	56165
11	B11	1	2	Stri
11	B11	2	3	Stri
11	B11	3	4	Stri
11	B11	4	6	Stri	10	64635
11	B11	5	7	Stri	12	87239
11	B11	6	8	Stri	12	77894
11	B11	7	10	Stri	15	115635
11	B11	8	12	Stri	8	86666
11	B11	9	13	Stri	9	83883
12	B13	1	647	Stri
12	B13	2	648	Stri
12	B13	3	649	Stri
12	B13	4	653	Stri	15	69674
12	B13	5	654	Stri	17	60163
12	B13	6	656	Stri	14	54497
12	B13	7	659	Stri	10	69410
12	B13	8	660	Stri	26	79581
12	B13	9	661	Stri	14	69643
13	C4	1	373	Stri
13	C4	2	374	Stri
13	C4	3	375	Stri
13	C4	4	382	Stri	12	93553
13	C4	5	383	Stri	14	94424
13	C4	6	384	Stri	12	90347
13	C4	7	388	Stri	9	91877
13	C4	8	389	Stri	19	149884
13	C4	9	390	Stri	22	198940
14	C5	1	327	Stri
14	C5	2	328	Stri
14	C5	3	330	Stri
14	C5	4	334	Stri	9	75120
14	C5	5	335	Stri	3	60749
14	C5	6	337	Stri	4	93787
14	C5	7	339	Stri	7	75848
14	C5	8	341	Stri	6	109258
14	C5	9	342	Stri	6	136439
15	G6	1	1	Stri
15	G6	2	2	Stri
15	G6	3	3	Stri
15	G6	4	5	Stri	12	122310
15	G6	5	6	Stri	6	88220
15	G6	6	7	Stri	7	106619
15	G6	7	11	Stri	6	93324
15	G6	8	13	Stri	7	61023
15	G6	9	14	Stri	1	45623
16	C11	1	1	Stri
16	C11	2	2	Stri
16	C11	3	3	Stri
16	C11	4	7	Stri	16	162755
16	C11	5	8	Stri	8	145581
16	C11	6	10	Stri	18	178252
16	C11	7	14	Stri	9	119704
16	C11	8	15	Stri	26	273306
16	C11	9	16	Stri		255618
17	D1	1	1	Stri
17	D1	2	2	Stri
17	D1	3	3	Stri
17	D1	4	8	Stri	14	107154
17	D1	5	9	Stri	16	102359
17	D1	6	10	Stri	9	81548
17	D1	7	11	Stri	17	98992
17	D1	8	12	Stri	13	62549
17	D1	9	13	Stri	18	125085
18	C14	1	1	Stri
18	C14	2	2	Stri
18	C14	3	3	Stri
18	C14	4	4	Stri	10	76144
18	C14	5	5	Stri	6	86568
18	C14	6	6	Stri	10	94718
18	C14	7	7	Stri	11	86051
18	C14	8	8	Stri	8	103291
18	C14	9	9	Stri	7	122627
19	D2	1	1	Stri
19	D2	2	2	Stri
19	D2	3	3	Stri
19	D2	4	6	Stri	30	101451
19	D2	5	7	Stri	21	79725
19	D2	6	8	Stri	18	86652
19	D2	7	10	Stri	24	94271
19	D2	8	11	Stri	22	91377
19	D2	9	12	Stri	23	137531
20	F10	1	4	Stri
20	F10	2	6	Stri
20	F10	3	7	Stri
20	F10	4	9	Stri	35	155800
20	F10	5	11	Stri	26	106169
20	F10	6	12	Stri	15	80363
20	F10	7	14	Stri	12	81811
20	F10	8	16	Stri	17	82433
20	F10	9	17	Stri	24	93317
21	D4	1	1	Stri
21	D4	2	2	Stri
21	D4	3	3	Stri
21	D4	4	5	Stri	15	148325
21	D4	5	6	Stri	11	162491
21	D4	6	7	Stri	6	246309
21	D4	7	11	Stri	12	147273
21	D4	8	12	Stri	6	134382
21	D4	9	13	Stri	6	125621
22	G7	1	4	Stri
22	G7	2	5	Stri
22	G7	3	6	Stri
22	G7	4	8	Stri	10	115339
22	G7	5	9	Stri	12	95002
22	G7	6	10	Stri	5	87335
22	G7	7	13	Stri	5	85384
22	G7	8	14	Stri	6	98954
22	G7	9	15	Stri	7	108119
23	D5	1	3	Stri
23	D5	2	4	Stri
23	D5	3	5	Stri
23	D5	4	7	Stri	23	162998
23	D5	5	8	Stri	19	127427
23	D5	6	9	Stri	30	123944
23	D5	7	12	Stri	21	165421
23	D5	8	14	Stri	27	175712
23	D5	9	16	Stri	42	296331
24	E2	1	5	Stri
24	E2	2	7	Stri
24	E2	3	8	Stri
24	E2	4	12	Stri	3	69679
24	E2	5	13	Stri	3	125234
24	E2	6	14	Stri	5	73755
24	E2	7	16	Stri	3	86496
24	E2	8	17	Stri	4	53086
24	E2	9	18	Stri	2	77049
25	G4	1	4	Stri
25	G4	2	5	Stri
25	G4	3	6	Stri
25	G4	4	9	Stri	6	111833
25	G4	5	10	Stri	5	115744
25	G4	6	11	Stri	3	98400
25	G4	7	14	Stri	7	163299
25	G4	8	15	Stri	8	201936
25	G4	9	16	Stri	9	171085
26	G3	1	4	Stri
26	G3	2	5	Stri
26	G3	3	6	Stri
26	G3	4	10	Stri	1	124064
26	G3	5	11	Stri	4	99270
26	G3	6	12	Stri	6	128286
26	G3	7	15	Stri	3	72693
26	G3	8	16	Stri	1	96953
26	G3	9	17	Stri	4	130690
27	F7	1	4	Stri
27	F7	2	5	Stri
27	F7	3	6	Stri
27	F7	4	7	Stri	7	90009
27	F7	5	8	Stri	8	63195
27	F7	6	9	Stri	5	90434
27	F7	7	10	Stri	8	60268
27	F7	8	11	Stri	8	75545
27	F7	9	12	Stri	9	126208
28	F6	1	4	Stri
28	F6	2	5	Stri
28	F6	3	6	Stri
28	F6	4	9	Stri	33	216208
28	F6	5	10	Stri	39	151981
28	F6	6	11	Stri	27	115950
28	F6	7	16	Stri	26	255767
28	F6	8	17	Stri	26	250453
28	F6	9	18	Stri	32	290453
29	F5	1	4	Stri
29	F5	2	5	Stri
29	F5	3	6	Stri
29	F5	4	11	Stri	23	90010
29	F5	5	12	Stri	31	133837
29	F5	6	13	Stri	25	112919
29	F5	7	16	Stri	13	122606
29	F5	8	17	Stri	44	160267
29	F5	9	18	Stri	53	208939
30	F4	1	4	Stri
30	F4	2	6	Stri
30	F4	3	7	Stri
30	F4	4	11	Stri	13	766724
30	F4	5	12	Stri	14	63508
30	F4	6	13	Stri	12	61725
30	F4	7	14	Stri	11	32238
30	F4	8	15	Stri	10	47471
30	F4	9	16	Stri	19	52239
31	F3	1	4	Stri
31	F3	2	5	Stri
31	F3	3	6	Stri
31	F3	4	9	Stri	12	63938
31	F3	5	10	Stri	17	47253
31	F3	6	12	Stri	9	60429
31	F3	7	13	Stri	12	93757
31	F3	8	14	Stri	10	60310
31	F3	9	15	Stri	8	84426
32	F2	1	4	Stri
32	F2	2	5	Stri
32	F2	3	6	Stri
32	F2	4	11	Stri	17	84014
32	F2	5	12	Stri	24	86056
32	F2	6	13	Stri	23	84742
32	F2	7	15	Stri	19	73662
32	F2	8	16	Stri	27	95780
32	F2	9	17	Stri	20	113732
33	E10	1	4	Stri
33	E10	2	5	Stri
33	E10	3	6	Stri
33	E10	4	7	Stri	16	98243
33	E10	5	8	Stri	11	108106
33	E10	6	9	Stri	8	89651
33	E10	7	14	Stri	8	96977
33	E10	8	15	Stri	10	91859
33	E10	9	18	Stri	51	264955
34	E9	1	4	Stri
34	E9	2	5	Stri
34	E9	3	6	Stri
34	E9	4	8	Stri	8	64886
34	E9	5	9	Stri	15	90611
34	E9	6	10	Stri	12	90214
34	E9	7	13	Stri	15	65177
34	E9	8	14	Stri	14	80487
34	E9	9	16	Stri	8	107783
35	E8	1	4	Stri
35	E8	2	5	Stri
35	E8	3	6	Stri
35	E8	4	9	Stri	24	55722
35	E8	5	10	Stri	27	85630
35	E8	6	11	Stri	15	106912
35	E8	7	13	Stri	25	40772
35	E8	8	14	Stri	32	288053
35	E8	9	15	Stri	36	124760
36	E7	1	4	Stri
36	E7	2	5	Stri
36	E7	3	8	Stri
36	E7	4	10	Stri	6	63247
36	E7	5	11	Stri	15	56230
36	E7	6	12	Stri	4	73951
36	E7	7	14	Stri	8	62759
36	E7	8	15	Stri	15	83103
36	E7	9	16	Stri	15	97923
37	E6	1	8	Stri
37	E6	2	9	Stri
37	E6	3	11	Stri
37	E6	4	12	Stri	9	28951
37	E6	5	14	Stri	14	53597
37	E6	6	15	Stri	8	98841
37	E6	7	16	Stri	12	91858
37	E6	8	17	Stri	13	142209
37	E6	9	18	Stri	9	51942
38	E5	1	4	Stri
38	E5	2	5	Stri
38	E5	3	6	Stri
38	E5	4	11	Stri	15	101666
38	E5	5	12	Stri	22	105333
38	E5	6	13	Stri	24	96808
38	E5	7	16	Stri	8	163614
38	E5	8	17	Stri	11	102056
38	E5	9	18	Stri	8	59460
39	E3	1	4	Stri
39	E3	2	5	Stri
39	E3	3	6	Stri
39	E3	4	9	Stri	7	58657
39	E3	5	10	Stri	11	54734
39	E3	6	11	Stri	6	59584
39	E3	7	12	Stri	9	52741
39	E3	8	15	Stri	9	72699
39	E3	9	16	Stri	7	88163
40	D7	1	3	Stri
40	D7	2	4	Stri
40	D7	3	5	Stri
40	D7	4	8	Stri	15	37898
40	D7	5	9	Stri	11	53996
40	D7	6	10	Stri	11	43671
40	D7	7	11	Stri	10	65829
40	D7	8	12	Stri	11	50467
40	D7	9	13	Stri	7	60073
41	G11	1	4	Stri
41	G11	2	5	Stri
41	G11	3	6	Stri
41	G11	4	12	Stri	5	57128
41	G11	5	13	Stri	10	102526
41	G11	6	14	Stri	17	70530
41	G11	7	15	Stri	7	53080
41	G11	8	16	Stri	12	90363
41	G11	9	17	Stri	8	46574
42	C17	1	364	Stri
42	C17	2	365	Stri
42	C17	3	366	Stri
42	C17	4	368	Stri	6	71825
42	C17	5	369	Stri	5	64351
42	C17	6	370	Stri	5	63985
42	C17	7	371	Stri	6	73611
42	C17	8	372	Stri	6	68060
42	C17	9	375	Stri	5	63029
43	G10	1	4	Stri
43	G10	2	5	Stri
43	G10	3	6	Stri
43	G10	4	11	Stri	8	46687
43	G10	5	12	Stri	7	59511
43	G10	6	13	Stri	16	60477
43	G10	7	15	Stri	10	59776
43	G10	8	17	Stri	14	99483
43	G10	9	18	Stri	11	141242
44	C12	1	1	Stri
44	C12	2	2	Stri
44	C12	3	3	Stri
44	C12	4	6	Stri	9	208659
44	C12	5	7	Stri	14	189013
44	C12	6	8	Stri	13	222248
44	C12	7	11	Stri	14	113236
44	C12	8	14	Stri	6	93323
44	C12	9	15	Stri	9	166419
45	A5	1	318	Stri
45	A5	2	319	Stri
45	A5	3	320	Stri
45	A5	4	322	Stri	15	99543
45	A5	5	342	Stri	7	67401
45	A5	6	343	Stri	7	59232
45	A5	7	347	Stri	9	73775
45	A5	8	348	Stri	7	106226
45	A5	9	349	Stri	8	86238
46	A8	1	2	Stri
46	A8	2	3	Stri
46	A8	3	4	Stri
46	A8	4	6	Stri	5	110687
46	A8	5	7	Stri	5	91136
46	A8	6	8	Stri	3	92459
46	A8	7	9	Stri	3	113032
46	A8	8	10	Stri	6	132296
46	A8	9	11	Stri	15	95516
47	B1	1	2	Stri
47	B1	2	3	Stri
47	B1	3	122	Stri
47	B1	4	123	Stri	10	68336
47	B1	5	124	Stri	15	63501
47	B1	6	125	Stri	16	71591
47	B1	7	127	Stri	15	119408
47	B1	8	128	Stri	31	126510
47	B1	9	129	Stri	13	95431
48	B4	1	333	Stri
48	B4	2	335	Stri
48	B4	3	336	Stri
48	B4	4	337	Stri	7	90391
48	B4	5	338	Stri	13	94883
48	B4	6	339	Stri	9	92363
48	B4	7	340	Stri	8	132830
48	B4	8	341	Stri	14	109750
48	B4	9	342	Stri	16	112718
49	B5	1	3	Stri
49	B5	2	4	Stri
49	B5	3	5	Stri
49	B5	4	162	Stri	18	85430
49	B5	5	163	Stri	17	99647
49	B5	6	246	Stri	25	143601
49	B5	7	288	Stri	35	125526
49	B5	8	289	Stri	21	142774
49	B5	9	290	Stri	24	101292
50	B9	1	472	Stri
50	B9	2	471	Stri
50	B9	3	470	Stri
50	B9	4	469	Stri	15	55798
50	B9	5	468	Stri	9	547802
50	B9	6	467	Stri	10	63531
50	B9	7	465	Stri	14	60291
50	B9	8	464	Stri	14	98886
50	B9	9	463	Stri	16	94994
51	B10	1	11	Stri
51	B10	2	12	Stri
51	B10	3	14	Stri
51	B10	4	15	Stri	6	93017
51	B10	5	16	Stri	2	64508
51	B10	6	17	Stri	7	86845
51	B10	7	18	Stri	7	94024
51	B10	8	19	Stri	4	77237
51	B10	9	20	Stri	6	127739
52	B12	1	507	Stri
52	B12	2	508	Stri
52	B12	3	509	Stri
52	B12	4	512	Stri	19	92325
52	B12	5	513	Stri	10	97533
52	B12	6	515	Stri	16	57507
52	B12	7	517	Stri	11	61273
52	B12	8	518	Stri	15	77407
52	B12	9	519	Stri	20	121106
53	B14	1	512	Stri
53	B14	2	513	Stri
53	B14	3	514	Stri
53	B14	4	515	Stri	9	69406
53	B14	5	516	Stri	9	98739
53	B14	6	517	Stri	13	90632
53	B14	7	519	Stri	14	101008
53	B14	8	520	Stri	12	66621
53	B14	9	521	Stri	16	93087
54	C1	1	283	Stri
54	C1	2	284	Stri
54	C1	3	285	Stri
54	C1	4	286	Stri	31	143766
54	C1	5	287	Stri	18	104934
54	C1	6	288	Stri	41	125390
54	C1	7	289	Stri	37	121437
54	C1	8	290	Stri	23	119203
54	C1	9	291	Stri	24	168814
55	C2	1	469	Stri
55	C2	2	470	Stri
55	C2	3	471	Stri
55	C2	4	473	Stri	8	90537
55	C2	5	474	Stri	3	86645
55	C2	6	475	Stri	9	58399
55	C2	7	476	Stri	7	99493
55	C2	8	477	Stri	5	157641
55	C2	9	478	Stri	5	78418
56	C7	1	500	Stri
56	C7	2	501	Stri
56	C7	3	502	Stri
56	C7	4	503	Stri	12	265614
56	C7	5	504	Stri	6	127678
56	C7	6	505	Stri	8	101672
56	C7	7	506	Stri	5	108253
56	C7	8	507	Stri	4	126528
56	C7	9	508	Stri	10	231593
57	D9	1	2	Stri
57	D9	2	3	Stri
57	D9	3	4	Stri
57	D9	4	6	Stri	13	100339
57	D9	5	7	Stri	19	103585
57	D9	6	8	Stri	20	82284
57	D9	7	9	Stri	8	84136
57	D9	8	10	Stri	20	79905
57	D9	9	11	Stri	27	98737
58	C16	1	4	Stri
58	C16	2	5	Stri
58	C16	3	6	Stri
58	C16	4	9	Stri	11	107315
58	C16	5	10	Stri	6	72874
58	C16	6	11	Stri	6	59088
58	C16	7	12	Stri	5	111638
58	C16	8	13	Stri	8	94597
58	C16	9	14	Stri	6	91830
59	C10	1	47702	Stri
59	C10	2	47802	Stri
59	C10	3	47902	Stri
59	C10	4	48002	Stri	4	78432
59	C10	5	481	Stri	11	87259
59	C10	6	482	Stri	4	95070
59	C10	7	483	Stri	11	90007
59	C10	8	484	Stri	9	97564
59	C10	9	485	Stri	9	68297
60	A4	1	570	Stri
60	A4	2	571	Stri
60	A4	3	1	Stri
60	A4	4	3	Stri	14	43614
60	A4	5	4	Stri	8	114909
60	A4	6	5	Stri	12	72632
60	A4	7	6	Stri	12	68830
60	A4	8	7	Stri	9	74456
60	A4	9	8	Stri	6	68627
61	C15	1	2	Stri
61	C15	2	3	Stri
61	C15	3	4	Stri
61	C15	4	1	Stri	4	89973
61	C15	5	2	Stri	13	91991
61	C15	6	3	Stri	11	90676
61	C15	7	6	Stri	10	93177
61	C15	8	7	Stri	11	86607
61	C15	9	9	Stri	11	75987
62	C13	1	1001	Stri
62	C13	2	1101	Stri
62	C13	3	1201	Stri
62	C13	4	3 _Mid	Stri	11	94651
62	C13	5	9	Stri	7	78462
62	C13	6	5_redo2	Stri	9	69420
62	C13	7	18	Stri	4	70330
62	C13	8	19	Stri	7	93619
62	C13	9	8_redo2	Stri	12	77956
63	B2	1	1	Stri
63	B2	2	2	Stri
63	B2	3	3	Stri
63	B2	4	4	Stri	17	77770
63	B2	5	5	Stri	12	100965
63	B2	6	6	Stri	10	95293
63	B2	7	7	Stri	14	109247
63	B2	8	8	Stri	15	160941
63	B2	9	9	Stri	15	181192
64	A10	1	7	Stri
64	A10	2	8	Stri
64	A10	3	9	Stri
64	A10	4	1	Stri	4	83573
64	A10	5	2	Stri	10	77014
64	A10	6	3	Stri	6	77256
64	A10	7	4	Stri	7	88841
64	A10	8	5	Stri	7	93729
64	A10	9	6	Stri	4	95475
65	A7	1	1	Stri
65	A7	2	2	Stri
65	A7	3	3	Stri
65	A7	4	4	Stri	9	136569
65	A7	5	5	Stri	6	107539
65	A7	6	6	Stri	5	139491
65	A7	7	7	Stri	10	120843
65	A7	8	8	Stri	6	101431
65	A7	9	9	Stri	2	98197
66	G2	1	1	Stri
66	G2	2	2	Stri
66	G2	3	3	Stri
66	G2	4	4	Stri	11	100177
66	G2	5	5	Stri	14	68108
66	G2	6	6	Stri	12	65982
66	G2	7	7	Stri	13	90377
66	G2	8	8	Stri	11	88107
66	G2	9	9	Stri	8	66017
67	D3	1	1	Stri
67	D3	2	2	Stri
67	D3	3	3	Stri
67	D3	4	4	Stri	6	111130
67	D3	5	5	Stri	6	106907
67	D3	6	6	Stri	7	88914
67	D3	7	7	Stri	8	82663
67	D3	8	9	Stri	10	72199
67	D3	9	10	Stri	10	130605
68	E1	1	608	Stri
68	E1	2	610	Stri
68	E1	3	611	Stri
68	E1	4	612	Stri	23	73858
68	E1	5	613	Stri	19	79372
68	E1	6	614	Stri	9	70092
68	E1	7	616	Stri	17	78706
68	E1	8	617	Stri	21	95631
68	E1	9	618	Stri	10	101176
69	C6	1	1	Stri
69	C6	2	2	Stri
69	C6	3	3	Stri
69	C6	4	5	Stri	14	122795
69	C6	5	6	Stri	13	108640
69	C6	6	7	Stri	12	103368
69	C6	7	8	Stri	10	86782
69	C6	8	9	Stri	5	109450
69	C6	9	10	Stri	9	99953
10	B8	4	4	Stri	17	76911
1	A3	1	344	vMP	368	728288
1	A3	2	345	vMP	364	971246
1	A3	3	361	vMP	227	431969
1	A3	4	364	vMP	209	330755
1	A3	5	366	vMP	295	334151
1	A3	6	367	vMP	216	188102
1	A3	7	368	vMP	154	261328
1	A3	8	369	vMP	332	278596
1	A3	9	371	vMP	375	284730
2	A6	1	330	vMP	101	243132
2	A6	2	331	vMP	90	318812
2	A6	3	332	vMP	81	319872
2	A6	4	334	vMP	84	201759
2	A6	5	335	vMP	85	466737
2	A6	6	336	vMP	124	291268
2	A6	7	337	vMP	180	284061
2	A6	8	338	vMP	108	249815
2	A6	9	339	vMP	130	319489
3	A9	1	321	vMP	516	480570
3	A9	2	322	vMP	439	662515
3	A9	3	323	vMP	242	1295864
3	A9	4	329	vMP	267	339560
3	A9	5	335	vMP	309	446418
3	A9	6	337	vMP	368	430753
3	A9	7	3	vMP	212	310640
3	A9	8	340	vMP	411	450677
3	A9	9	349	vMP	526	472790
4	A11	1	614	vMP	0	277214
4	A11	2	615	vMP	0	0
4	A11	3	616	vMP	0	0
4	A11	4	620	vMP	19	519180
4	A11	5	621	vMP	8	436172
4	A11	6	622	vMP	9	344197
4	A11	7	624	vMP	16	326784
4	A11	8	627	vMP	17	284992
4	A11	9	629	vMP	23	287901
5	D6	1	1	vMP	102	508548
5	D6	2	2	vMP	138	514550
5	D6	3	3	vMP	102	633327
5	D6	4	6	vMP	139	448544
5	D6	5	7	vMP	132	467421
5	D6	6	8	vMP	140	560215
5	D6	7	9	vMP	165	431778
5	D6	8	11	vMP	183	466456
5	D6	9	12	vMP	155	326897
6	G8	1	3	vMP	59	384590
6	G8	2	4	vMP	78	463505
6	G8	3	5	vMP	64	406199
6	G8	4	6	vMP	64	435017
6	G8	5	8	vMP	38	334476
6	G8	6	14	vMP	53	360778
6	G8	7	9	vMP	47	218054
6	G8	8	10	vMP	69	363942
6	G8	9	11	vMP	45	403938
7	G5	1	2	vMP	30	510463
7	G5	2	3	vMP	39	382742
7	G5	3	4	vMP	50	424020
7	G5	4	7	vMP	47	441512
7	G5	5	8	vMP	24	615855
7	G5	6	9	vMP	72	591814
7	G5	7	13	vMP	42	405420
7	G5	8	14	vMP	49	445329
7	G5	9	15	vMP	27	436002
8	G9	1	1	vMP	21	470517
8	G9	2	2	vMP	60	470067
8	G9	3	3	vMP	53	439593
8	G9	4	5	vMP	72	418016
8	G9	5	6	vMP	21	362707
8	G9	6	7	vMP	49	233910
8	G9	7	8	vMP	32	296075
8	G9	8	9	vMP	81	375038
8	G9	9	10	vMP	33	188694
9	B7	1	379	vMP	148	255978
9	B7	2	380	vMP	79	275385
9	B7	3	381	vMP	122	589729
9	B7	4	1	vMP	76	282818
9	B7	5	2	vMP	134	339510
9	B7	6	3	vMP	151	364261
9	B7	7	387	vMP	107	344747
9	B7	8	388	vMP	78	333832
9	B7	9	389	vMP	115	485850
10	B8	1	1	vMP	31	183638
10	B8	2	2	vMP	35	394559
10	B8	3	11	vMP	55	456510
10	B8	4	3	vMP	39	384001
10	B8	5	4	vMP	46	373491
10	B8	6	12	vMP	50	251818
10	B8	7	5	vMP	44	311035
10	B8	8	13	vMP	42	237069
10	B8	9	6	vMP	34	310585
11	B11	1	2	vMP	234	350839
11	B11	2	3	vMP	89	164692
11	B11	3	4	vMP	101	254836
11	B11	4	6	vMP	199	418182
11	B11	5	7	vMP	214	484344
11	B11	6	8	vMP	164	313721
11	B11	7	10	vMP	124	238315
11	B11	8	12	vMP	103	276083
11	B11	9	13	vMP	118	379636
12	B13	1	647	vMP	41	215273
12	B13	2	648	vMP	40	157877
12	B13	3	649	vMP	57	315234
12	B13	4	653	vMP	39	276441
12	B13	5	654	vMP	44	358842
12	B13	6	656	vMP	37	249851
12	B13	7	659	vMP	73	290332
12	B13	8	660	vMP	80	222610
12	B13	9	661	vMP	90	255281
13	C4	1	373	vMP	33	448679
13	C4	2	374	vMP	29	601059
13	C4	3	375	vMP	21	649749
13	C4	4	382	vMP	40	527313
13	C4	5	383	vMP	21	406789
13	C4	6	384	vMP	30	494924
13	C4	7	388	vMP	58	508334
13	C4	8	389	vMP	42	398244
13	C4	9	390	vMP	26	313405
14	C5	1	327	vMP	59	606493
14	C5	2	328	vMP	37	364712
14	C5	3	330	vMP	73	548212
14	C5	4	334	vMP	79	459642
14	C5	5	335	vMP	68	366303
14	C5	6	337	vMP	66	347729
14	C5	7	339	vMP	77	355202
14	C5	8	341	vMP	73	320839
14	C5	9	342	vMP	87	341034
15	G6	1	1	vMP	8	716792
15	G6	2	2	vMP	6	610766
15	G6	3	3	vMP	13	777418
15	G6	4	5	vMP	26	338918
15	G6	5	6	vMP	9	379182
15	G6	6	7	vMP	13	324758
15	G6	7	11	vMP	13	339356
15	G6	8	13	vMP	7	308997
15	G6	9	14	vMP	2	346536
16	C11	1	1	vMP	52	511760
16	C11	2	2	vMP	70	420758
16	C11	3	3	vMP	63	341294
16	C11	4	7	vMP	127	550189
16	C11	5	8	vMP	122	399843
16	C11	6	10	vMP	85	388658
16	C11	7	14	vMP	115	454350
16	C11	8	15	vMP	117	488912
16	C11	9	16	vMP	126	474399
17	D1	1	1	vMP	65	447837
17	D1	2	2	vMP	51	498418
17	D1	3	3	vMP	88	556046
17	D1	4	8	vMP	71	323052
17	D1	5	9	vMP	98	415527
17	D1	6	10	vMP	77	353001
17	D1	7	11	vMP	86	331082
17	D1	8	12	vMP	107	349723
17	D1	9	13	vMP	175	324902
18	C14	1	1	vMP	44	378516
18	C14	2	2	vMP	74	415419
18	C14	3	3	vMP	43	388517
18	C14	4	4	vMP	64	313432
18	C14	5	5	vMP	54	332204
18	C14	6	6	vMP	52	342038
18	C14	7	7	vMP	66	319275
18	C14	8	8	vMP	81	318357
18	C14	9	9	vMP	58	320939
19	D2	1	1	vMP	70	309864
19	D2	2	2	vMP	61	377912
19	D2	3	3	vMP	67	358130
19	D2	4	6	vMP	92	401703
19	D2	5	7	vMP	72	365706
19	D2	6	8	vMP	90	405479
19	D2	7	10	vMP	105	353261
19	D2	8	11	vMP	126	395048
19	D2	9	12	vMP	86	278418
20	F10	1	4	vMP	120	333489
20	F10	2	6	vMP	137	353432
20	F10	3	7	vMP	171	419664
20	F10	4	9	vMP	75	193106
20	F10	5	11	vMP	66	188546
20	F10	6	12	vMP	106	213959
20	F10	7	14	vMP	62	185819
20	F10	8	16	vMP	62	205719
20	F10	9	17	vMP	59	177127
21	D4	1	1	vMP	31	318547
21	D4	2	2	vMP	27	390309
21	D4	3	3	vMP	27	306321
21	D4	4	5	vMP	22	304412
21	D4	5	6	vMP	23	414595
21	D4	6	7	vMP	22	331421
21	D4	7	11	vMP	20	415927
21	D4	8	12	vMP	27	336720
21	D4	9	13	vMP	23	377850
22	G7	1	4	vMP	35	463441
22	G7	2	5	vMP	58	475664
22	G7	3	6	vMP	36	400521
22	G7	4	8	vMP	53	339429
22	G7	5	9	vMP	64	316059
22	G7	6	10	vMP	64	407079
22	G7	7	13	vMP	40	399298
22	G7	8	14	vMP	41	354553
22	G7	9	15	vMP	33	330766
23	D5	1	3	vMP	87	407956
23	D5	2	4	vMP	119	425195
23	D5	3	5	vMP	85	522043
23	D5	4	7	vMP	96	526138
23	D5	5	8	vMP	77	418307
23	D5	6	9	vMP	93	454623
23	D5	7	12	vMP	158	576834
23	D5	8	14	vMP	159	367940
23	D5	9	16	vMP	199	520583
24	E2	1	5	vMP	13	343962
24	E2	2	7	vMP	6	355135
24	E2	3	8	vMP	6	373445
24	E2	4	12	vMP	6	297554
24	E2	5	13	vMP	7	303755
24	E2	6	14	vMP	5	265705
24	E2	7	16	vMP	3	239875
24	E2	8	17	vMP	4	295216
24	E2	9	18	vMP	8	291386
25	G4	1	4	vMP	79	676381
25	G4	2	5	vMP	55	617483
25	G4	3	6	vMP	73	495801
25	G4	4	9	vMP	51	320530
25	G4	5	10	vMP	54	379752
25	G4	6	11	vMP	41	314077
25	G4	7	14	vMP	31	288547
25	G4	8	15	vMP	13	301157
25	G4	9	16	vMP	18	271945
26	G3	1	4	vMP	15	330892
26	G3	2	5	vMP	21	373213
26	G3	3	6	vMP	9	279936
26	G3	4	10	vMP	3	287292
26	G3	5	11	vMP	14	279320
26	G3	6	12	vMP	26	259746
26	G3	7	15	vMP	6	308329
26	G3	8	16	vMP	6	214134
26	G3	9	17	vMP	9	326864
27	F7	1	4	vMP	29	220210
27	F7	2	5	vMP	81	322036
27	F7	3	6	vMP	31	235662
27	F7	4	7	vMP	64	241102
27	F7	5	8	vMP	93	239719
27	F7	6	9	vMP	57	228350
27	F7	7	10	vMP	99	288187
27	F7	8	11	vMP	87	301307
27	F7	9	12	vMP	98	315720
28	F6	1	4	vMP	101	396426
28	F6	2	5	vMP	158	513514
28	F6	3	6	vMP	118	548436
28	F6	4	9	vMP	159	402649
28	F6	5	10	vMP	162	364875
28	F6	6	11	vMP	182	339889
28	F6	7	16	vMP	130	273488
28	F6	8	17	vMP	131	332868
28	F6	9	18	vMP	118	173756
29	F5	1	4	vMP	177	672919
29	F5	2	5	vMP	117	569543
29	F5	3	6	vMP	143	538710
29	F5	4	11	vMP	110	415307
29	F5	5	12	vMP	114	338811
29	F5	6	13	vMP	130	323090
29	F5	7	16	vMP	154	305760
29	F5	8	17	vMP	212	408545
29	F5	9	18	vMP	191	512466
30	F4	1	4	vMP	70	344398
30	F4	2	6	vMP	58	328789
30	F4	3	7	vMP	62	238270
30	F4	4	11	vMP	33	168189
30	F4	5	12	vMP	34	191056
30	F4	6	13	vMP	42	207933
30	F4	7	14	vMP	46	230487
30	F4	8	15	vMP	45	184940
30	F4	9	16	vMP	52	202694
31	F3	1	4	vMP	26	538334
31	F3	2	5	vMP	17	436902
31	F3	3	6	vMP	34	368935
31	F3	4	9	vMP	35	313825
31	F3	5	10	vMP	36	312661
31	F3	6	12	vMP	37	225493
31	F3	7	13	vMP	33	292454
31	F3	8	14	vMP	25	292261
31	F3	9	15	vMP	17	381862
32	F2	1	4	vMP	90	499060
32	F2	2	5	vMP	91	427047
32	F2	3	6	vMP	88	542751
32	F2	4	11	vMP	70	385196
32	F2	5	12	vMP	76	346450
32	F2	6	13	vMP	88	452195
32	F2	7	15	vMP	83	357369
32	F2	8	16	vMP	80	331721
32	F2	9	17	vMP	70	254197
33	E10	1	4	vMP	77	668921
33	E10	2	5	vMP	98	608751
33	E10	3	6	vMP	72	532419
33	E10	4	7	vMP	77	517455
33	E10	5	8	vMP	36	619152
33	E10	6	9	vMP	50	545314
33	E10	7	14	vMP	52	309608
33	E10	8	15	vMP	66	365384
33	E10	9	18	vMP	73	363453
34	E9	1	4	vMP	33	391382
34	E9	2	5	vMP	39	487556
34	E9	3	6	vMP	49	440197
34	E9	4	8	vMP	35	396605
34	E9	5	9	vMP	32	371145
34	E9	6	10	vMP	35	382640
34	E9	7	13	vMP	55	356087
34	E9	8	14	vMP	59	378655
34	E9	9	16	vMP	27	433069
35	E8	1	4	vMP	179	475393
35	E8	2	5	vMP	191	453800
35	E8	3	6	vMP	187	563095
35	E8	4	9	vMP	188	362678
35	E8	5	10	vMP	185	441708
35	E8	6	11	vMP	183	294390
35	E8	7	13	vMP	159	282829
35	E8	8	14	vMP	205	315128
35	E8	9	15	vMP	243	401758
36	E7	1	4	vMP	118	351622
36	E7	2	5	vMP	97	488791
36	E7	3	8	vMP	118	540369
36	E7	4	10	vMP	75	347578
36	E7	5	11	vMP	67	302539
36	E7	6	12	vMP	95	362002
36	E7	7	14	vMP	83	324816
36	E7	8	15	vMP	77	294248
36	E7	9	16	vMP	86	323415
37	E6	1	8	vMP	20	353101
37	E6	2	9	vMP	46	387991
37	E6	3	11	vMP	8	199597
37	E6	4	12	vMP	25	283237
37	E6	5	14	vMP	30	198765
37	E6	6	15	vMP	41	240614
37	E6	7	16	vMP	36	219424
37	E6	8	17	vMP	46	175129
37	E6	9	18	vMP	24	279105
38	E5	1	4	vMP	165	266058
38	E5	2	5	vMP	160	384998
38	E5	3	6	vMP	166	315123
38	E5	4	11	vMP	141	226064
38	E5	5	12	vMP	135	236495
38	E5	6	13	vMP	152	289702
38	E5	7	16	vMP	115	266731
38	E5	8	17	vMP	158	234301
38	E5	9	18	vMP	150	300515
39	E3	1	4	vMP	31	443773
39	E3	2	5	vMP	37	347871
39	E3	3	6	vMP	48	364127
39	E3	4	9	vMP	48	247688
39	E3	5	10	vMP	23	224286
39	E3	6	11	vMP	36	318849
39	E3	7	12	vMP	43	240046
39	E3	8	15	vMP	40	174692
39	E3	9	16	vMP	31	279388
40	D7	1	3	vMP	83	290331
40	D7	2	4	vMP	99	309840
40	D7	3	5	vMP	101	256132
40	D7	4	8	vMP	95	260614
40	D7	5	9	vMP	132	242439
40	D7	6	10	vMP	116	251685
40	D7	7	11	vMP	113	227685
40	D7	8	12	vMP	123	243626
40	D7	9	13	vMP	96	291828
41	G11	1	4	vMP	69	387562
41	G11	2	5	vMP	34	364825
41	G11	3	6	vMP	77	481437
41	G11	4	12	vMP	66	287512
41	G11	5	13	vMP	86	242938
41	G11	6	14	vMP	108	281031
41	G11	7	15	vMP	153	279165
41	G11	8	16	vMP	147	338472
41	G11	9	17	vMP	91	276720
42	C17	1	364	vMP	13	322493
42	C17	2	365	vMP	7	250374
42	C17	3	366	vMP	5	330308
42	C17	4	368	vMP	12	210563
42	C17	5	369	vMP	13	202952
42	C17	6	370	vMP	12	219224
42	C17	7	371	vMP	13	226693
42	C17	8	372	vMP	11	227406
42	C17	9	375	vMP	23	219538
43	G10	1	4	vMP	105	374138
43	G10	2	5	vMP	162	340280
43	G10	3	6	vMP	143	395460
43	G10	4	11	vMP	96	334229
43	G10	5	12	vMP	92	320886
43	G10	6	13	vMP	78	371316
43	G10	7	15	vMP	95	297005
43	G10	8	17	vMP	102	310241
43	G10	9	18	vMP	97	251444
44	C12	1	1	vMP	75	412106
44	C12	2	2	vMP	129	578784
44	C12	3	3	vMP	84	388649
44	C12	4	6	vMP	99	357820
44	C12	5	7	vMP	109	357660
44	C12	6	8	vMP	132	316196
44	C12	7	11	vMP	76	324813
44	C12	8	14	vMP	112	431108
44	C12	9	15	vMP	130	362362
45	A5	1	318	vMP	109	229933
45	A5	2	319	vMP	98	237404
45	A5	3	320	vMP	146	356745
45	A5	4	322	vMP	77	195339
45	A5	5	342	vMP	84	196926
45	A5	6	343	vMP	86	188045
45	A5	7	347	vMP	68	203209
45	A5	8	348	vMP	71	155202
45	A5	9	349	vMP	63	144420
46	A8	1	2	vMP	98	594683
46	A8	2	3	vMP	97	575320
46	A8	3	4	vMP	96	620533
46	A8	4	6	vMP	48	367443
46	A8	5	7	vMP	108	315679
46	A8	6	8	vMP	48	306854
46	A8	7	9	vMP	42	240469
46	A8	8	10	vMP	53	290783
46	A8	9	11	vMP	30	271306
47	B1	1	2	vMP	123	295047
47	B1	2	3	vMP	79	275158
47	B1	3	122	vMP	87	274089
47	B1	4	123	vMP	112	233277
47	B1	5	124	vMP	93	178491
47	B1	6	125	vMP	99	186720
47	B1	7	127	vMP	117	190949
47	B1	8	128	vMP	129	208862
47	B1	9	129	vMP	99	206504
48	B4	1	333	vMP	32	418106
48	B4	2	335	vMP	47	467523
48	B4	3	336	vMP	47	537629
48	B4	4	337	vMP	45	385554
48	B4	5	338	vMP	69	372808
48	B4	6	339	vMP	84	366310
48	B4	7	340	vMP	49	408837
48	B4	8	341	vMP	92	381561
48	B4	9	342	vMP	105	333509
49	B5	1	3	vMP	124	415422
49	B5	2	4	vMP	86	282039
49	B5	3	5	vMP	100	344614
49	B5	4	162	vMP	123	323484
49	B5	5	163	vMP	155	292535
49	B5	6	246	vMP	126	318772
49	B5	7	288	vMP	159	275299
49	B5	8	289	vMP	143	244607
49	B5	9	290	vMP	191	230983
50	B9	1	472	vMP	57	279733
50	B9	2	471	vMP	51	265061
50	B9	3	470	vMP	71	264075
50	B9	4	469	vMP	46	202335
50	B9	5	468	vMP	52	154898
50	B9	6	467	vMP	89	145769
50	B9	7	465	vMP	67	160329
50	B9	8	464	vMP	130	223466
50	B9	9	463	vMP	108	205287
51	B10	1	11	vMP	66	453765
51	B10	2	12	vMP	79	435002
51	B10	3	14	vMP	50	327996
51	B10	4	15	vMP	72	345606
51	B10	5	16	vMP	74	241592
51	B10	6	17	vMP	57	301625
51	B10	7	18	vMP	87	241683
51	B10	8	19	vMP	70	323845
51	B10	9	20	vMP	47	343483
52	B12	1	507	vMP	63	377780
52	B12	2	508	vMP	60	366769
52	B12	3	509	vMP	58	349255
52	B12	4	512	vMP	60	257218
52	B12	5	513	vMP	55	365431
52	B12	6	515	vMP	44	347123
52	B12	7	517	vMP	59	300473
52	B12	8	518	vMP	62	366036
52	B12	9	519	vMP	42	330002
53	B14	1	512	vMP	99	323859
53	B14	2	513	vMP	111	333537
53	B14	3	514	vMP	50	278002
53	B14	4	515	vMP	45	234572
53	B14	5	516	vMP	41	323497
53	B14	6	517	vMP	57	248060
53	B14	7	519	vMP	70	249296
53	B14	8	520	vMP	75	278651
53	B14	9	521	vMP	74	426596
54	C1	1	283	vMP	46	357384
54	C1	2	284	vMP	82	363416
54	C1	3	285	vMP	60	366521
54	C1	4	286	vMP	87	326648
54	C1	5	287	vMP	68	294024
54	C1	6	288	vMP	78	325663
54	C1	7	289	vMP	71	226151
54	C1	8	290	vMP	83	273076
54	C1	9	291	vMP	91	346798
55	C2	1	469	vMP	12	293835
55	C2	2	470	vMP	23	340107
55	C2	3	471	vMP	28	303051
55	C2	4	473	vMP	18	274642
55	C2	5	474	vMP	17	278493
55	C2	6	475	vMP	6	313407
55	C2	7	476	vMP	16	248276
55	C2	8	477	vMP	15	296115
55	C2	9	478	vMP	16	828705
56	C7	1	500	vMP	13	426940
56	C7	2	501	vMP	55	382678
56	C7	3	502	vMP	30	539865
56	C7	4	503	vMP	31	321121
56	C7	5	504	vMP	37	258590
56	C7	6	505	vMP	36	222602
56	C7	7	506	vMP	27	272995
56	C7	8	507	vMP	24	243446
56	C7	9	508	vMP	46	295375
57	D9	1	2	vMP	81	385876
57	D9	2	3	vMP	93	474239
57	D9	3	4	vMP	104	477055
57	D9	4	6	vMP	53	346600
57	D9	5	7	vMP	65	340342
57	D9	6	8	vMP	73	385204
57	D9	7	9	vMP	60	339072
57	D9	8	10	vMP	69	403007
57	D9	9	11	vMP	102	336307
58	C16	1	4	vMP	49	329593
58	C16	2	5	vMP	56	302716
58	C16	3	6	vMP	47	329287
58	C16	4	9	vMP	49	232150
58	C16	5	10	vMP	51	189108
58	C16	6	11	vMP	57	221851
58	C16	7	12	vMP	33	244524
58	C16	8	13	vMP	31	242730
58	C16	9	14	vMP	42	243018
59	C10	1	47702	vMP	24	229566
59	C10	2	47802	vMP	45	288302
59	C10	3	47902	vMP	54	464274
59	C10	4	48002	vMP	20	337144
59	C10	5	481	vMP	15	296693
59	C10	6	482	vMP	24	320579
59	C10	7	483	vMP	14	275094
59	C10	8	484	vMP	31	368246
59	C10	9	485	vMP	22	240450
60	A4	1	570	vMP	79	359260
60	A4	2	571	vMP	120	383483
60	A4	3	1	vMP	79	267977
60	A4	4	3	vMP	87	294533
60	A4	5	4	vMP	97	314542
60	A4	6	5	vMP	79	228713
60	A4	7	6	vMP	95	230923
60	A4	8	7	vMP	104	255952
60	A4	9	8	vMP	85	264648
61	C15	1	2	vMP	75	478221
61	C15	2	3	vMP	38	266634
61	C15	3	4	vMP	43	235041
61	C15	4	1	vMP	39	184209
61	C15	5	2	vMP	58	187096
61	C15	6	3	vMP	51	204401
61	C15	7	6	vMP	55	198626
61	C15	8	7	vMP	38	212379
61	C15	9	9	vMP	39	175141
62	C13	1	1001	vMP	51	360913
62	C13	2	1101	vMP	65	498906
62	C13	3	1201	vMP	64	591250
62	C13	4	3 _Mid	vMP	39	354457
62	C13	5	9	vMP	19	262983
62	C13	6	5_redo2	vMP	30	289481
62	C13	7	18	vMP	27	233452
62	C13	8	19	vMP	28	239269
62	C13	9	8_redo2	vMP	21	262730
63	B2	1	1	vMP	35	510024
63	B2	2	2	vMP	49	526000
63	B2	3	3	vMP	84	611405
63	B2	4	4	vMP	63	330794
63	B2	5	5	vMP	56	317799
63	B2	6	6	vMP	74	346770
63	B2	7	7	vMP	80	364072
63	B2	8	8	vMP	80	480475
63	B2	9	9	vMP	63	473675
64	A10	1	7	vMP	86	371241
64	A10	2	8	vMP	94	364574
64	A10	3	9	vMP	126	410156
64	A10	4	1	vMP	92	277550
64	A10	5	2	vMP	116	264820
64	A10	6	3	vMP	80	229746
64	A10	7	4	vMP	84	209926
64	A10	8	5	vMP	61	218431
64	A10	9	6	vMP	60	224999
65	A7	1	1	vMP	66	563094
65	A7	2	2	vMP	111	458934
65	A7	3	3	vMP	133	477396
65	A7	4	4	vMP	94	415927
65	A7	5	5	vMP	78	360099
65	A7	6	6	vMP	112	420536
65	A7	7	7	vMP	90	355607
65	A7	8	8	vMP	77	439320
65	A7	9	9	vMP	85	344821
66	G2	1	1	vMP	185	246746
66	G2	2	2	vMP	150	245842
66	G2	3	3	vMP	188	308044
66	G2	4	4	vMP	154	223247
66	G2	5	5	vMP	130	211555
66	G2	6	6	vMP	174	208199
66	G2	7	7	vMP	176	240958
66	G2	8	8	vMP	161	202418
66	G2	9	9	vMP	153	220976
67	D3	1	1	vMP	39	393434
67	D3	2	2	vMP	38	472051
67	D3	3	3	vMP	28	450886
67	D3	4	4	vMP	29	359144
67	D3	5	5	vMP	28	241009
67	D3	6	6	vMP	22	236667
67	D3	7	7	vMP	29	327706
67	D3	8	9	vMP	27	289054
67	D3	9	10	vMP	29	299244
68	E1	1	608	vMP	120	340068
68	E1	2	610	vMP	157	353510
68	E1	3	611	vMP	119	459356
68	E1	4	612	vMP	128	325526
68	E1	5	613	vMP	128	271977
68	E1	6	614	vMP	102	271046
68	E1	7	616	vMP	115	314777
68	E1	8	617	vMP	105	388370
68	E1	9	618	vMP	110	340462
69	C6	1	1	vMP	59	438129
69	C6	2	2	vMP	54	505486
69	C6	3	3	vMP	30	587924
69	C6	4	5	vMP	78	338974
69	C6	5	6	vMP	56	343120
69	C6	6	7	vMP	61	440900
69	C6	7	8	vMP	54	400198
69	C6	8	9	vMP	34	300358
69	C6	9	10	vMP	62	301042
10	B8	4	4	vMP	46	357002
1	A3	4	364	Sep	204	518991
1	A3	4	364	Ms	99	215976
1	A3	4	364	Ls	156	311281
1	A3	5	366	Sep	260	575737
1	A3	5	366	Ms	122	259303
1	A3	5	366	Ls	222	500564
1	A3	6	367	Sep	258	505712
1	A3	6	367	Ms	142	115664
1	A3	6	367	Ls	294	465946
1	A3	7	368	Sep	240	436377
1	A3	7	368	Ms	154	202178
1	A3	7	368	Ls	290	403718
1	A3	8	369	Sep	223	369421
1	A3	8	369	Ms	150	137157
1	A3	8	369	Ls	174	306396
1	A3	9	371	Sep	177	312304
1	A3	9	371	Ms	161	211271
1	A3	9	371	Ls	154	254007
2	A6	4	334	Sep	151	427052
2	A6	4	334	Ms	29	129516
2	A6	4	334	Ls	105	319424
2	A6	5	335	Sep	159	446701
2	A6	5	335	Ms	26	83524
2	A6	5	335	Ls	118	372379
2	A6	6	336	Sep	165	677082
2	A6	6	336	Ms	23	105729
2	A6	6	336	Ls	136	464616
2	A6	7	337	Sep	105	526577
2	A6	7	337	Ms	60	146257
2	A6	7	337	Ls	132	443963
2	A6	8	338	Sep	95	360345
2	A6	8	338	Ms	47	166949
2	A6	8	338	Ls	65	301471
2	A6	9	339	Sep	94	357989
2	A6	9	339	Ms	54	152657
2	A6	9	339	Ls	51	283978
3	A9	4	329	Sep	236	412565
3	A9	4	329	Ms	36	95844
3	A9	4	329	Ls	256	343279
3	A9	5	335	Sep	322	630631
3	A9	5	335	Ms	68	137025
3	A9	5	335	Ls	272	450666
3	A9	6	337	Sep	255	346376
3	A9	6	337	Ms	66	140111
3	A9	6	337	Ls	214	307280
3	A9	7	3	Sep	283	533408
3	A9	7	3	Ms	53	172374
3	A9	7	3	Ls	261	398975
3	A9	8	340	Sep	302	313342
3	A9	8	340	Ms	101	108975
3	A9	8	340	Ls	251	362672
3	A9	9	349	Sep	201	307744
3	A9	9	349	Ms	159	357275
3	A9	9	349	Ls	151	375383
4	A11	4	620	Sep	5	386084
4	A11	4	620	Ms	2	64989
4	A11	4	620	Ls	14	309901
4	A11	5	621	Sep	33	499382
4	A11	5	621	Ms	2	52279
4	A11	5	621	Ls	14	380481
4	A11	6	622	Sep	28	499489
4	A11	6	622	Ms	5	61852
4	A11	6	622	Ls	17	432346
4	A11	7	624	Sep	27	541344
4	A11	7	624	Ms	5	41075
4	A11	7	624	Ls	20	471389
4	A11	8	627	Sep	10	428071
4	A11	8	627	Ms	20	81966
4	A11	8	627	Ls	23	461122
4	A11	9	629	Sep	10	367300
4	A11	9	629	Ms	8	113944
4	A11	9	629	Ls	13	322580
5	D6	4	6	Sep	200	567643
5	D6	4	6	Ms	27	144425
5	D6	4	6	Ls	165	495399
5	D6	5	7	Sep	152	486790
5	D6	5	7	Ms	37	148765
5	D6	5	7	Ls	154	452547
5	D6	6	8	Sep	133	624829
5	D6	6	8	Ms	46	170023
5	D6	6	8	Ls	139	583500
5	D6	7	9	Sep	193	718141
5	D6	7	9	Ms	59	139763
5	D6	7	9	Ls	232	715740
5	D6	8	11	Sep	69	443435
5	D6	8	11	Ms	68	330345
5	D6	8	11	Ls	71	454292
5	D6	9	12	Sep	79	338970
5	D6	9	12	Ms	65	191069
5	D6	9	12	Ls	84	376239
6	G8	4	6	Sep	27	277491
6	G8	4	6	Ms	20	56440
6	G8	4	6	Ls	27	237842
6	G8	5	8	Sep	82	400175
6	G8	5	8	Ms	14	90239
6	G8	5	8	Ls	76	49821
6	G8	6	14	Sep	88	480923
6	G8	6	14	Ms	9	60309
6	G8	6	14	Ls	81	357804
6	G8	7	9	Sep	68	182250
6	G8	7	9	Ms	5	51294
6	G8	7	9	Ls	86	176508
6	G8	8	10	Sep	73	397000
6	G8	8	10	Ms	35	168437
6	G8	8	10	Ls	81	375884
6	G8	9	11	Sep	61	381538
6	G8	9	11	Ms	27	121492
6	G8	9	11	Ls	58	413041
7	G5	4	7	Sep	87	444172
7	G5	4	7	Ms	18	88309
7	G5	4	7	Ls	87	421877
7	G5	5	8	Sep	115	673652
7	G5	5	8	Ms	25	94557
7	G5	5	8	Ls	120	643093
7	G5	6	9	Sep	110	777415
7	G5	6	9	Ms	20	101159
7	G5	6	9	Ls	124	650266
7	G5	7	13	Sep	25	381067
7	G5	7	13	Ms	24	231277
7	G5	7	13	Ls	31	432274
7	G5	8	14	Sep	20	340541
7	G5	8	14	Ms	22	33774
7	G5	8	14	Ls	22	383043
7	G5	9	15	Sep	28	315498
7	G5	9	15	Ms	15	298543
7	G5	9	15	Ls	21	332112
8	G9	4	5	Sep	91	504068
8	G9	4	5	Ms	8	59631
8	G9	4	5	Ls	85	468062
8	G9	5	6	Sep	74	469994
8	G9	5	6	Ms	20	116095
8	G9	5	6	Ls	68	472610
8	G9	6	7	Sep	88	472245
8	G9	6	7	Ms	11	66463
8	G9	6	7	Ls	66	466968
8	G9	7	8	Sep	20	422782
8	G9	7	8	Ms	23	259491
8	G9	7	8	Ls	20	408936
8	G9	8	9	Sep	24	359831
8	G9	8	9	Ms	22	159527
8	G9	8	9	Ls	32	400545
8	G9	9	10	Sep	36	279553
8	G9	9	10	Ms	34	120875
8	G9	9	10	Ls	52	418774
9	B7	4	1	Sep	191	566882
9	B7	4	1	Ms	48	159508
9	B7	4	1	Ls	206	606503
9	B7	5	2	Sep	137	773729
9	B7	5	2	Ms	87	265677
9	B7	5	2	Ls	85	626111
9	B7	6	3	Sep	108	351934
9	B7	6	3	Ms	102	234826
9	B7	6	3	Ls	143	418713
9	B7	7	387	Sep	139	497811
9	B7	7	387	Ms	45	150009
9	B7	7	387	Ls	152	530930
9	B7	8	388	Sep	179	666795
9	B7	8	388	Ms	25	96053
9	B7	8	388	Ls	176	518963
9	B7	9	389	Sep	46	292390
9	B7	9	389	Ms	75	220511
9	B7	9	389	Ls	52	331062
10	B8	4	3	Sep	111	440685
10	B8	4	3	Ms	31	265000
10	B8	4	3	Ls	114	432369
10	B8	5	4	Sep	108	544632
10	B8	5	4	Ms	41	160638
10	B8	5	4	Ls	121	533260
10	B8	6	12	Sep	125	610975
10	B8	6	12	Ms	39	184671
10	B8	6	12	Ls	139	579904
10	B8	7	5	Sep	56	657168
10	B8	7	5	Ms	36	229210
10	B8	7	5	Ls	86	697272
10	B8	8	13	Sep	47	271856
10	B8	8	13	Ms	82	23709
10	B8	8	13	Ls	43	303502
10	B8	9	6	Sep	43	343450
10	B8	9	6	Ms	68	296014
10	B8	9	6	Ls	43	380856
11	B11	4	6	Sep	98	418934
11	B11	4	6	Ms	14	96758
11	B11	4	6	Ls	86	401154
11	B11	5	7	Sep	136	501855
11	B11	5	7	Ms	36	107622
11	B11	5	7	Ls	135	426808
11	B11	6	8	Sep	171	549544
11	B11	6	8	Ms	41	172633
11	B11	6	8	Ls	165	62594
11	B11	7	10	Sep	212	723512
11	B11	7	10	Ms	73	206742
11	B11	7	10	Ls	210	600392
11	B11	8	12	Sep	81	440145
11	B11	8	12	Ms	80	392467
11	B11	8	12	Ls	86	460710
11	B11	9	13	Sep	61	413787
11	B11	9	13	Ms	52	388229
11	B11	9	13	Ls	80	414564
12	B13	4	653	Sep	71	287671
12	B13	4	653	Ms	12	41831
12	B13	4	653	Ls	63	182451
12	B13	5	654	Sep	78	274645
12	B13	5	654	Ms	16	60749
12	B13	5	654	Ls	71	221716
12	B13	6	656	Sep	139	400491
12	B13	6	656	Ms	25	59569
12	B13	6	656	Ls	150	372626
12	B13	7	659	Sep	146	496983
12	B13	7	659	Ms	44	114818
12	B13	7	659	Ls	184	486937
12	B13	8	660	Sep	112	507140
12	B13	8	660	Ms	57	149967
12	B13	8	660	Ls	145	425358
12	B13	9	661	Sep	105	489681
12	B13	9	661	Ms	48	173819
12	B13	9	661	Ls	161	458038
13	C4	4	382	Sep	29	671661
13	C4	4	382	Ms	25	195047
13	C4	4	382	Ls	29	652132
13	C4	5	383	Sep	27	702454
13	C4	5	383	Ms	15	186535
13	C4	5	383	Ls	27	680454
13	C4	6	384	Sep	49	656859
13	C4	6	384	Ms	31	242046
13	C4	6	384	Ls	49	634818
13	C4	7	388	Sep	49	468847
13	C4	7	388	Ms	21	256917
13	C4	7	388	Ls	55	451368
13	C4	8	389	Sep	30	431469
13	C4	8	389	Ms	13	210689
13	C4	8	389	Ls	34	385626
13	C4	9	390	Sep	21	313567
13	C4	9	390	Ms	5	132329
13	C4	9	390	Ls	16	242571
14	C5	4	334	Sep	55	457356
14	C5	4	334	Ms	12	119437
14	C5	4	334	Ls	31	440296
14	C5	5	335	Sep	45	499032
14	C5	5	335	Ms	15	117694
14	C5	5	335	Ls	38	422726
14	C5	6	337	Sep	51	501465
14	C5	6	337	Ms	17	176704
14	C5	6	337	Ls	52	488414
14	C5	7	339	Sep	24	358637
14	C5	7	339	Ms	25	212849
14	C5	7	339	Ls	23	382426
14	C5	8	341	Sep	13	244989
14	C5	8	341	Ms	33	293422
14	C5	8	341	Ls	15	308037
14	C5	9	342	Sep	19	307502
14	C5	9	342	Ms	27	285032
14	C5	9	342	Ls	19	298567
15	G6	4	5	Sep	5	574538
15	G6	4	5	Ms	8	109227
15	G6	4	5	Ls	5	588995
15	G6	5	6	Sep	7	601509
15	G6	5	6	Ms	2	136883
15	G6	5	6	Ls	7	539577
15	G6	6	7	Sep	6	615817
15	G6	6	7	Ms	6	103119
15	G6	6	7	Ls	6	625676
15	G6	7	11	Sep	3	396444
15	G6	7	11	Ms	12	220370
15	G6	7	11	Ls	5	501552
15	G6	8	13	Sep	4	409873
15	G6	8	13	Ms	2	250333
15	G6	8	13	Ls	4	325664
15	G6	9	14	Sep	1	211875
15	G6	9	14	Ms	8	284456
15	G6	9	14	Ls	2	254661
16	C11	4	7	Sep	82	664122
16	C11	4	7	Ms	57	186331
16	C11	4	7	Ls	60	655375
16	C11	5	8	Sep	81	606552
16	C11	5	8	Ms	61	176118
16	C11	5	8	Ls	75	650345
16	C11	6	10	Sep	173	735312
16	C11	6	10	Ms	99	257459
16	C11	6	10	Ls	170	765678
16	C11	7	14	Sep	34	437076
16	C11	7	14	Ms	16	215936
16	C11	7	14	Ls	30	201173
16	C11	8	15	Sep	42	347521
16	C11	8	15	Ms	53	354013
16	C11	8	15	Ls	42	353219
16	C11	9	16	Sep	38	321995
16	C11	9	16	Ms	101	283644
16	C11	9	16	Ls	38	376355
17	D1	4	8	Sep	268	561696
17	D1	4	8	Ms	54	134889
17	D1	4	8	Ls	260	553596
17	D1	5	9	Sep	260	583556
17	D1	5	9	Ms	52	142855
17	D1	5	9	Ls	233	516443
17	D1	6	10	Sep	142	396872
17	D1	6	10	Ms	85	206966
17	D1	6	10	Ls	166	449152
17	D1	7	11	Sep	118	336775
17	D1	7	11	Ms	193	427435
17	D1	7	11	Ls	135	291454
17	D1	8	12	Sep	135	351681
17	D1	8	12	Ms	150	335467
17	D1	8	12	Ls	135	348953
17	D1	9	13	Sep	99	271504
17	D1	9	13	Ms	172	251696
17	D1	9	13	Ls	99	256058
18	C14	4	4	Sep	31	451644
18	C14	4	4	Ms	19	215450
18	C14	4	4	Ls	32	441879
18	C14	5	5	Sep	16	510167
18	C14	5	5	Ms	9	163952
18	C14	5	5	Ls	22	496039
18	C14	6	6	Sep	22	570946
18	C14	6	6	Ms	15	292470
18	C14	6	6	Ls	23	586335
18	C14	7	7	Sep	57	323910
18	C14	7	7	Ms	25	317619
18	C14	7	7	Ls	68	355529
18	C14	8	8	Sep	45	318682
18	C14	8	8	Ms	21	245472
18	C14	8	8	Ls	47	293056
18	C14	9	9	Sep	35	349282
18	C14	9	9	Ms	21	575685
18	C14	9	9	Ls	35	279839
19	D2	4	6	Sep	214	544629
19	D2	4	6	Ms	41	102344
19	D2	4	6	Ls	219	436375
19	D2	5	7	Sep	220	602161
19	D2	5	7	Ms	26	46665
19	D2	5	7	Ls	220	492283
19	D2	6	8	Sep	254	565926
19	D2	6	8	Ms	59	151404
19	D2	6	8	Ls	254	508606
19	D2	7	10	Sep	181	563113
19	D2	7	10	Ms	80	169925
19	D2	7	10	Ls	181	507431
19	D2	8	11	Sep	93	342038
19	D2	8	11	Ms	91	158538
19	D2	8	11	Ls	159	427717
19	D2	9	12	Sep	46	249244
19	D2	9	12	Ms	93	155693
19	D2	9	12	Ls	57	238023
20	F10	4	9	Sep	174	351770
20	F10	4	9	Ms	26	80754
20	F10	4	9	Ls	144	301705
20	F10	5	11	Sep	248	435731
20	F10	5	11	Ms	64	64859
20	F10	5	11	Ls	259	329171
20	F10	6	12	Sep	251	479050
20	F10	6	12	Ms	48	116988
20	F10	6	12	Ls	249	335330
20	F10	7	14	Sep	171	463603
20	F10	7	14	Ms	103	122914
20	F10	7	14	Ls	185	364713
20	F10	8	16	Sep	75	280134
20	F10	8	16	Ms	91	312506
20	F10	8	16	Ls	78	293469
20	F10	9	17	Sep	39	149729
20	F10	9	17	Ms	76	332733
20	F10	9	17	Ls	66	197068
21	D4	4	5	Sep	20	540234
21	D4	4	5	Ms	11	133872
21	D4	4	5	Ls	20	558369
21	D4	5	6	Sep	22	516469
21	D4	5	6	Ms	5	145192
21	D4	5	6	Ls	23	568080
21	D4	6	7	Sep	23	484588
21	D4	6	7	Ms	12	156352
21	D4	6	7	Ls	21	534528
21	D4	7	11	Sep	34	378474
21	D4	7	11	Ms	3	208811
21	D4	7	11	Ls	34	304035
21	D4	8	12	Sep	29	359207
21	D4	8	12	Ms	10	165937
21	D4	8	12	Ls	29	233806
21	D4	9	13	Sep	23	246251
21	D4	9	13	Ms	9	231191
21	D4	9	13	Ls	19	237077
22	G7	4	8	Sep	159	602066
22	G7	4	8	Ms	29	111764
22	G7	4	8	Ls	169	521829
22	G7	5	9	Sep	124	611657
22	G7	5	9	Ms	22	115583
22	G7	5	9	Ls	138	585893
22	G7	6	10	Sep	97	709921
22	G7	6	10	Ms	57	197482
22	G7	6	10	Ls	103	542017
22	G7	7	13	Sep	38	465454
22	G7	7	13	Ms	23	356816
22	G7	7	13	Ls	44	476035
22	G7	8	14	Sep	29	390785
22	G7	8	14	Ms	39	343453
22	G7	8	14	Ls	28	413086
22	G7	9	15	Sep	28	365042
22	G7	9	15	Ms	40	317352
22	G7	9	15	Ls	29	361315
23	D5	4	7	Sep	134	470264
23	D5	4	7	Ms	33	172213
23	D5	4	7	Ls	134	463317
23	D5	5	8	Sep	193	551707
23	D5	5	8	Ms	23	98825
23	D5	5	8	Ls	204	490962
23	D5	6	9	Sep	269	560180
23	D5	6	9	Ms	21	95467
23	D5	6	9	Ls	273	608514
23	D5	7	12	Sep	128	392548
23	D5	7	12	Ms	207	376281
23	D5	7	12	Ls	138	409878
23	D5	8	14	Sep	108	291106
23	D5	8	14	Ms	171	371260
23	D5	8	14	Ls	125	314352
23	D5	9	16	Sep	73	206006
23	D5	9	16	Ms	159	326373
23	D5	9	16	Ls	97	288107
24	E2	4	12	Sep	5	337477
24	E2	4	12	Ms	5	120613
24	E2	4	12	Ls	5	247340
24	E2	5	13	Sep	3	438017
24	E2	5	13	Ms	4	91873
24	E2	5	13	Ls	4	448078
24	E2	6	14	Sep	12	474173
24	E2	6	14	Ms	8	129635
24	E2	6	14	Ls	8	444123
24	E2	7	16	Sep	3	432027
24	E2	7	16	Ms	5	143487
24	E2	7	16	Ls	1	452178
24	E2	8	17	Sep	9	370012
24	E2	8	17	Ms	7	272269
24	E2	8	17	Ls	9	420921
24	E2	9	18	Sep	4	305282
24	E2	9	18	Ms	9	404587
24	E2	9	18	Ls	4	366297
25	G4	4	9	Sep	134	638536
25	G4	4	9	Ms	77	180793
25	G4	4	9	Ls	166	602440
25	G4	5	10	Sep	181	724555
25	G4	5	10	Ms	67	267913
25	G4	5	10	Ls	196	752421
25	G4	6	11	Sep	172	657768
25	G4	6	11	Ms	73	264073
25	G4	6	11	Ls	163	709935
25	G4	7	14	Sep	36	338311
25	G4	7	14	Ms	62	398965
25	G4	7	14	Ls	14	270238
25	G4	8	15	Sep	17	242581
25	G4	8	15	Ms	36	294902
25	G4	8	15	Ls	17	272609
25	G4	9	16	Sep	6	246049
25	G4	9	16	Ms	13	239640
25	G4	9	16	Ls	17	291306
26	G3	4	10	Sep	15	652010
26	G3	4	10	Ms	11	72673
26	G3	4	10	Ls	15	629163
26	G3	5	11	Sep	21	599256
26	G3	5	11	Ms	11	84349
26	G3	5	11	Ls	20	558841
26	G3	6	12	Sep	16	547892
26	G3	6	12	Ms	9	104911
26	G3	6	12	Ls	15	505076
26	G3	7	15	Sep	11	427842
26	G3	7	15	Ms	6	72038
26	G3	7	15	Ls	13	376974
26	G3	8	16	Sep	11	367006
26	G3	8	16	Ms	8	420574
26	G3	8	16	Ls	10	254851
26	G3	9	17	Sep	8	272945
26	G3	9	17	Ms	6	454696
26	G3	9	17	Ls	8	245278
27	F7	4	7	Sep	197	573494
27	F7	4	7	Ms	40	141990
27	F7	4	7	Ls	219	545357
27	F7	5	8	Sep	199	660942
27	F7	5	8	Ms	80	162337
27	F7	5	8	Ls	220	481802
27	F7	6	9	Sep	136	393665
27	F7	6	9	Ms	173	483650
27	F7	6	9	Ls	164	380714
27	F7	7	10	Sep	65	370636
27	F7	7	10	Ms	92	378522
27	F7	7	10	Ls	69	374933
27	F7	8	11	Sep	60	306815
27	F7	8	11	Ms	97	349922
27	F7	8	11	Ls	62	337413
27	F7	9	12	Sep	31	172075
27	F7	9	12	Ms	37	207619
27	F7	9	12	Ls	21	217754
28	F6	4	9	Sep	271	625202
28	F6	4	9	Ms	30	180887
28	F6	4	9	Ls	244	551785
28	F6	5	10	Sep	360	725693
28	F6	5	10	Ms	69	190231
28	F6	5	10	Ls	339	617260
28	F6	6	11	Sep	383	707877
28	F6	6	11	Ms	120	257156
28	F6	6	11	Ls	374	631132
28	F6	7	16	Sep	114	488599
28	F6	7	16	Ms	207	390487
28	F6	7	16	Ls	118	498068
28	F6	8	17	Sep	74	324913
28	F6	8	17	Ms	216	295602
28	F6	8	17	Ls	82	325384
28	F6	9	18	Sep	61	337545
28	F6	9	18	Ms	172	213498
28	F6	9	18	Ls	63	366618
29	F5	4	11	Sep	253	712868
29	F5	4	11	Ms	70	107022
29	F5	4	11	Ls	278	592959
29	F5	5	12	Sep	308	882618
29	F5	5	12	Ms	55	135369
29	F5	5	12	Ls	352	721712
29	F5	6	13	Sep	322	581873
29	F5	6	13	Ms	86	227681
29	F5	6	13	Ls	323	570020
29	F5	7	16	Sep	147	417145
29	F5	7	16	Ms	213	297157
29	F5	7	16	Ls	164	475872
29	F5	8	17	Sep	148	330006
29	F5	8	17	Ms	196	432320
29	F5	8	17	Ls	158	392609
29	F5	9	18	Sep	67	292500
29	F5	9	18	Ms	228	360339
29	F5	9	18	Ls	72	380080
30	F4	4	11	Sep	112	325716
30	F4	4	11	Ms	45	84478
30	F4	4	11	Ls	112	380282
30	F4	5	12	Sep	94	306596
30	F4	5	12	Ms	47	113464
30	F4	5	12	Ls	115	268329
30	F4	6	13	Sep	74	381539
30	F4	6	13	Ms	31	95840
30	F4	6	13	Ls	87	437483
30	F4	7	14	Sep	101	434082
30	F4	7	14	Ms	29	68381
30	F4	7	14	Ls	95	345182
30	F4	8	15	Sep	55	348154
30	F4	8	15	Ms	25	101085
30	F4	8	15	Ls	77	307681
30	F4	9	16	Sep	47	206195
30	F4	9	16	Ms	38	77378
30	F4	9	16	Ls	83	227547
31	F3	4	9	Sep	59	581514
31	F3	4	9	Ms	11	140230
31	F3	4	9	Ls	59	493505
31	F3	5	10	Sep	57	465087
31	F3	5	10	Ms	18	140931
31	F3	5	10	Ls	56	496480
31	F3	6	12	Sep	55	626511
31	F3	6	12	Ms	18	162714
31	F3	6	12	Ls	43	506176
31	F3	7	13	Sep	43	456336
31	F3	7	13	Ms	9	108908
31	F3	7	13	Ls	48	414655
31	F3	8	14	Sep	23	431952
31	F3	8	14	Ms	21	269739
31	F3	8	14	Ls	21	401198
31	F3	9	15	Sep	16	373236
31	F3	9	15	Ms	13	325178
31	F3	9	15	Ls	16	349360
32	F2	4	11	Sep	116	534536
32	F2	4	11	Ms	39	121122
32	F2	4	11	Ls	110	496319
32	F2	5	12	Sep	94	579783
32	F2	5	12	Ms	29	98688
32	F2	5	12	Ls	107	568525
32	F2	6	13	Sep	117	609449
32	F2	6	13	Ms	28	160092
32	F2	6	13	Ls	134	567297
32	F2	7	15	Sep	84	530471
32	F2	7	15	Ms	21	210277
32	F2	7	15	Ls	84	554398
32	F2	8	16	Sep	63	593822
32	F2	8	16	Ms	24	229989
32	F2	8	16	Ls	78	612037
32	F2	9	17	Sep	42	489090
32	F2	9	17	Ms	37	338719
32	F2	9	17	Ls	41	609218
33	E10	4	7	Sep	102	617814
33	E10	4	7	Ms	27	115201
33	E10	4	7	Ls	99	508420
33	E10	5	8	Sep	142	583440
33	E10	5	8	Ms	37	158104
33	E10	5	8	Ls	155	592819
33	E10	6	9	Sep	150	619481
33	E10	6	9	Ms	22	154304
33	E10	6	9	Ls	164	636255
33	E10	7	14	Sep	97	537937
33	E10	7	14	Ms	42	101954
33	E10	7	14	Ls	109	447887
33	E10	8	15	Sep	74	437600
33	E10	8	15	Ms	35	145471
33	E10	8	15	Ls	89	414419
33	E10	9	18	Sep	51	292075
33	E10	9	18	Ms	89	387013
33	E10	9	18	Ls	65	274798
34	E9	4	8	Sep	78	451228
34	E9	4	8	Ms	22	137452
34	E9	4	8	Ls	74	416519
34	E9	5	9	Sep	102	501407
34	E9	5	9	Ms	24	140620
34	E9	5	9	Ls	101	515717
34	E9	6	10	Sep	47	456465
34	E9	6	10	Ms	21	87718
34	E9	6	10	Ls	47	479978
34	E9	7	13	Sep	63	301495
34	E9	7	13	Ms	46	334683
34	E9	7	13	Ls	65	375599
34	E9	8	14	Sep	83	322991
34	E9	8	14	Ms	34	263205
34	E9	8	14	Ls	85	278755
34	E9	9	16	Sep	33	268555
34	E9	9	16	Ms	38	214261
34	E9	9	16	Ls	33	253578
35	E8	4	9	Sep	198	519186
35	E8	4	9	Ms	41	117814
35	E8	4	9	Ls	171	404933
35	E8	5	10	Sep	241	482186
35	E8	5	10	Ms	52	119818
35	E8	5	10	Ls	210	427655
35	E8	6	11	Sep	295	619468
35	E8	6	11	Ms	73	193291
35	E8	6	11	Ls	277	489786
35	E8	7	13	Sep	154	338134
35	E8	7	13	Ms	139	384964
35	E8	7	13	Ls	163	281475
35	E8	8	14	Sep	126	52064
35	E8	8	14	Ms	182	400346
35	E8	8	14	Ls	146	344405
35	E8	9	15	Sep	77	196699
35	E8	9	15	Ms	193	406601
35	E8	9	15	Ls	51	189172
36	E7	4	10	Sep	91	406402
36	E7	4	10	Ms	48	110859
36	E7	4	10	Ls	86	319110
36	E7	5	11	Sep	158	466060
36	E7	5	11	Ms	46	160434
36	E7	5	11	Ls	190	431602
36	E7	6	12	Sep	196	522721
36	E7	6	12	Ms	44	129806
36	E7	6	12	Ls	202	409607
36	E7	7	14	Sep	274	508222
36	E7	7	14	Ms	65	141212
36	E7	7	14	Ls	253	471514
36	E7	8	15	Sep	96	413918
36	E7	8	15	Ms	82	146738
36	E7	8	15	Ls	124	432005
36	E7	9	16	Sep	200	495309
36	E7	9	16	Ms	73	124053
36	E7	9	16	Ls	213	512700
37	E6	4	12	Sep	61	625631
37	E6	4	12	Ms	30	574671
37	E6	4	12	Ls	63	196981
37	E6	5	14	Sep	57	375344
37	E6	5	14	Ms	3	80707
37	E6	5	14	Ls	61	271146
37	E6	6	15	Sep	43	345778
37	E6	6	15	Ms	31	218309
37	E6	6	15	Ls	45	340864
37	E6	7	16	Sep	87	218314
37	E6	7	16	Ms	66	221037
37	E6	7	16	Ls	87	178489
37	E6	8	17	Sep	95	186403
37	E6	8	17	Ms	111	499137
37	E6	8	17	Ls	140	242648
37	E6	9	18	Sep	43	154922
37	E6	9	18	Ms	8	159684
37	E6	9	18	Ls	45	149103
38	E5	4	11	Sep	200	488586
38	E5	4	11	Ms	48	133308
38	E5	4	11	Ls	189	384267
38	E5	5	12	Sep	216	375948
38	E5	5	12	Ms	73	195226
38	E5	5	12	Ls	207	410135
38	E5	6	13	Sep	188	486922
38	E5	6	13	Ms	71	240637
38	E5	6	13	Ls	174	449736
38	E5	7	16	Sep	191	491467
38	E5	7	16	Ms	145	411400
38	E5	7	16	Ls	201	527565
38	E5	8	17	Sep	129	477755
38	E5	8	17	Ms	65	269866
38	E5	8	17	Ls	168	528622
38	E5	9	18	Sep	131	410312
38	E5	9	18	Ms	18	172388
38	E5	9	18	Ls	133	402426
39	E3	4	9	Sep	111	541027
39	E3	4	9	Ms	31	243337
39	E3	4	9	Ls	126	554020
39	E3	5	10	Sep	142	568193
39	E3	5	10	Ms	39	220223
39	E3	5	10	Ls	139	561552
39	E3	6	11	Sep	152	610116
39	E3	6	11	Ms	38	189220
39	E3	6	11	Ls	145	601696
39	E3	7	12	Sep	148	605968
39	E3	7	12	Ms	68	257834
39	E3	7	12	Ls	150	586216
39	E3	8	15	Sep	100	436339
39	E3	8	15	Ms	57	195091
39	E3	8	15	Ls	150	527609
39	E3	9	16	Sep	58	391163
39	E3	9	16	Ms	64	555351
39	E3	9	16	Ls	95	356939
40	D7	4	8	Sep	86	430237
40	D7	4	8	Ms	21	83232
40	D7	4	8	Ls	87	442541
40	D7	5	9	Sep	96	518108
40	D7	5	9	Ms	35	212237
40	D7	5	9	Ls	101	482513
40	D7	6	10	Sep	144	531567
40	D7	6	10	Ms	45	170295
40	D7	6	10	Ls	151	513573
40	D7	7	11	Sep	95	531961
40	D7	7	11	Ms	68	249316
40	D7	7	11	Ls	109	571373
40	D7	8	12	Sep	95	386422
40	D7	8	12	Ms	68	282451
40	D7	8	12	Ls	101	524883
40	D7	9	13	Sep	74	377565
40	D7	9	13	Ms	101	242407
40	D7	9	13	Ls	101	434754
41	G11	4	12	Sep	98	469947
41	G11	4	12	Ms	15	222300
41	G11	4	12	Ls	98	560589
41	G11	5	13	Sep	72	670256
41	G11	5	13	Ms	14	280336
41	G11	5	13	Ls	58	467512
41	G11	6	14	Sep	53	628354
41	G11	6	14	Ms	21	196732
41	G11	6	14	Ls	51	624943
41	G11	7	15	Sep	25	315612
41	G11	7	15	Ms	6	149587
41	G11	7	15	Ls	19	437494
41	G11	8	16	Sep	60	587732
41	G11	8	16	Ms	40	226736
41	G11	8	16	Ls	60	631213
41	G11	9	17	Sep	42	437305
41	G11	9	17	Ms	10	132399
41	G11	9	17	Ls	42	413548
42	C17	4	368	Sep	31	378977
42	C17	4	368	Ms	6	104401
42	C17	4	368	Ls	29	346424
42	C17	5	369	Sep	17	388137
42	C17	5	369	Ms	3	91872
42	C17	5	369	Ls	15	416258
42	C17	6	370	Sep	12	454738
42	C17	6	370	Ms	4	184323
42	C17	6	370	Ls	11	492932
42	C17	7	371	Sep	24	396590
42	C17	7	371	Ms	19	210649
42	C17	7	371	Ls	25	425677
42	C17	8	372	Sep	4	394471
42	C17	8	372	Ms	2	409498
42	C17	8	372	Ls	7	396198
42	C17	9	375	Sep	12	325001
42	C17	9	375	Ms	3	402248
42	C17	9	375	Ls	15	293200
43	G10	4	11	Sep	175	538130
43	G10	4	11	Ms	74	236522
43	G10	4	11	Ls	124	391343
43	G10	5	12	Sep	191	572655
43	G10	5	12	Ms	41	214750
43	G10	5	12	Ls	171	466872
43	G10	6	13	Sep	222	595998
43	G10	6	13	Ms	58	227137
43	G10	6	13	Ls	188	525009
43	G10	7	15	Sep	226	554613
43	G10	7	15	Ms	70	238190
43	G10	7	15	Ls	202	533870
43	G10	8	17	Sep	117	432373
43	G10	8	17	Ms	176	460169
43	G10	8	17	Ls	117	485518
43	G10	9	18	Sep	58	376446
43	G10	9	18	Ms	124	333715
43	G10	9	18	Ls	68	387514
44	C12	4	6	Sep	94	581291
44	C12	4	6	Ms	64	233281
44	C12	4	6	Ls	106	545294
44	C12	5	7	Sep	105	695865
44	C12	5	7	Ms	89	242476
44	C12	5	7	Ls	101	719802
44	C12	6	8	Sep	122	756625
44	C12	6	8	Ms	74	196359
44	C12	6	8	Ls	127	575111
44	C12	7	11	Sep	197	717340
44	C12	7	11	Ms	84	357252
44	C12	7	11	Ls	204	696484
44	C12	8	14	Sep	104	339174
44	C12	8	14	Ms	106	330650
44	C12	8	14	Ls	104	582178
44	C12	9	15	Sep	80	286238
44	C12	9	15	Ms	121	412299
44	C12	9	15	Ls	93	574517
45	A5	4	322	Sep	211	501978
45	A5	4	322	Ms	74	74292
45	A5	4	322	Ls	224	430645
45	A5	5	342	Sep	139	343238
45	A5	5	342	Ms	103	89104
45	A5	5	342	Ls	169	384253
45	A5	6	343	Sep	148	404197
45	A5	6	343	Ms	82	71366
45	A5	6	343	Ls	158	500599
45	A5	7	347	Sep	73	309219
45	A5	7	347	Ms	64	86614
45	A5	7	347	Ls	79	285683
45	A5	8	348	Sep	22	183323
45	A5	8	348	Ms	62	152083
45	A5	8	348	Ls	22	116278
45	A5	9	349	Sep	52	219167
45	A5	9	349	Ms	55	185957
45	A5	9	349	Ls	26	209394
46	A8	4	6	Sep	107	604073
46	A8	4	6	Ms	49	196776
46	A8	4	6	Ls	98	480258
46	A8	5	7	Sep	73	624025
46	A8	5	7	Ms	30	251061
46	A8	5	7	Ls	59	582635
46	A8	6	8	Sep	38	444399
46	A8	6	8	Ms	25	305511
46	A8	6	8	Ls	31	474529
46	A8	7	9	Sep	32	298407
46	A8	7	9	Ms	18	363355
46	A8	7	9	Ls	32	319753
46	A8	8	10	Sep	38	480455
46	A8	8	10	Ms	34	283792
46	A8	8	10	Ls	20	284156
46	A8	9	11	Sep	18	347591
46	A8	9	11	Ms	13	280757
46	A8	9	11	Ls	16	355633
47	B1	4	123	Sep	142	274033
47	B1	4	123	Ms	32	91330
47	B1	4	123	Ls	145	242430
47	B1	5	124	Sep	209	290418
47	B1	5	124	Ms	58	118851
47	B1	5	124	Ls	196	268122
47	B1	6	125	Sep	290	364961
47	B1	6	125	Ms	78	124555
47	B1	6	125	Ls	278	358253
47	B1	7	127	Sep	237	397987
47	B1	7	127	Ms	174	330238
47	B1	7	127	Ls	244	402876
47	B1	8	128	Sep	192	323512
47	B1	8	128	Ms	147	287244
47	B1	8	128	Ls	206	396331
47	B1	9	129	Sep	155	312905
47	B1	9	129	Ms	59	102817
47	B1	9	129	Ls	130	291796
48	B4	4	337	Sep	181	691030
48	B4	4	337	Ms	30	191637
48	B4	4	337	Ls	179	745424
48	B4	5	338	Sep	224	806982
48	B4	5	338	Ms	82	354684
48	B4	5	338	Ls	219	758058
48	B4	6	339	Sep	128	644088
48	B4	6	339	Ms	113	332634
48	B4	6	339	Ls	128	614972
48	B4	7	340	Sep	48	639597
48	B4	7	340	Ms	64	497269
48	B4	7	340	Ls	47	678441
48	B4	8	341	Sep	70	346014
48	B4	8	341	Ms	150	459016
48	B4	8	341	Ls	64	487129
48	B4	9	342	Sep	51	293178
48	B4	9	342	Ms	120	352995
48	B4	9	342	Ls	51	422003
49	B5	4	162	Sep	271	698440
49	B5	4	162	Ms	70	109649
49	B5	4	162	Ls	240	542575
49	B5	5	163	Sep	316	617827
49	B5	5	163	Ms	98	212770
49	B5	5	163	Ls	269	587355
49	B5	6	246	Sep	288	572443
49	B5	6	246	Ms	194	213191
49	B5	6	246	Ls	306	523002
49	B5	7	288	Sep	339	580419
49	B5	7	288	Ms	156	188717
49	B5	7	288	Ls	245	453012
49	B5	8	289	Sep	230	365014
49	B5	8	289	Ms	135	443943
49	B5	8	289	Ls	230	414863
49	B5	9	290	Sep	179	435032
49	B5	9	290	Ms	245	349803
49	B5	9	290	Ls	220	535088
50	B9	4	469	Sep	119	483315
50	B9	4	469	Ms	24	145575
50	B9	4	469	Ls	127	411235
50	B9	5	468	Sep	93	82117
50	B9	5	468	Ms	51	230295
50	B9	5	468	Ls	87	451889
50	B9	6	467	Sep	115	417789
50	B9	6	467	Ms	40	181304
50	B9	6	467	Ls	115	444304
50	B9	7	465	Sep	58	386342
50	B9	7	465	Ms	101	279992
50	B9	7	465	Ls	77	419534
50	B9	8	464	Sep	81	311626
50	B9	8	464	Ms	77	272789
50	B9	8	464	Ls	81	447546
50	B9	9	463	Sep	40	366413
50	B9	9	463	Ms	53	205895
50	B9	9	463	Ls	40	285456
51	B10	4	15	Sep	96	522051
51	B10	4	15	Ms	15	155187
51	B10	4	15	Ls	92	456873
51	B10	5	16	Sep	93	490565
51	B10	5	16	Ms	48	147041
51	B10	5	16	Ls	104	451680
51	B10	6	17	Sep	119	704233
51	B10	6	17	Ms	24	134005
51	B10	6	17	Ls	113	625868
51	B10	7	18	Sep	109	378490
51	B10	7	18	Ms	50	237758
51	B10	7	18	Ls	91	394696
51	B10	8	19	Sep	55	443461
51	B10	8	19	Ms	52	525656
51	B10	8	19	Ls	59	444481
51	B10	9	20	Sep	9	196152
51	B10	9	20	Ms	30	423726
51	B10	9	20	Ls	9	331927
52	B12	4	512	Sep	65	500619
52	B12	4	512	Ms	27	125167
52	B12	4	512	Ls	66	435604
52	B12	5	513	Sep	90	476253
52	B12	5	513	Ms	30	129211
52	B12	5	513	Ls	92	522299
52	B12	6	515	Sep	91	629009
52	B12	6	515	Ms	45	202423
52	B12	6	515	Ls	97	634523
52	B12	7	517	Sep	29	559928
52	B12	7	517	Ms	70	300026
52	B12	7	517	Ls	29	483729
52	B12	8	518	Sep	54	509533
52	B12	8	518	Ms	71	527962
52	B12	8	518	Ls	54	358712
52	B12	9	519	Sep	34	319684
52	B12	9	519	Ms	42	346399
52	B12	9	519	Ls	36	391935
53	B14	4	515	Sep	136	542251
53	B14	4	515	Ms	27	187954
53	B14	4	515	Ls	137	510370
53	B14	5	516	Sep	234	641466
53	B14	5	516	Ms	42	269967
53	B14	5	516	Ls	235	596148
53	B14	6	517	Sep	214	539803
53	B14	6	517	Ms	41	178930
53	B14	6	517	Ls	215	548083
53	B14	7	519	Sep	122	457985
53	B14	7	519	Ms	47	353634
53	B14	7	519	Ls	122	450561
53	B14	8	520	Sep	77	444254
53	B14	8	520	Ms	62	452011
53	B14	8	520	Ls	77	360240
53	B14	9	521	Sep	49	462876
53	B14	9	521	Ms	38	459365
53	B14	9	521	Ls	49	384452
54	C1	4	286	Sep	157	693682
54	C1	4	286	Ms	72	210349
54	C1	4	286	Ls	168	701657
54	C1	5	287	Sep	127	598005
54	C1	5	287	Ms	50	221358
54	C1	5	287	Ls	133	635063
54	C1	6	288	Sep	177	644560
54	C1	6	288	Ms	136	560687
54	C1	6	288	Ls	208	631676
54	C1	7	289	Sep	142	524583
54	C1	7	289	Ms	91	517030
54	C1	7	289	Ls	154	575449
54	C1	8	290	Sep	94	420160
54	C1	8	290	Ms	80	547135
54	C1	8	290	Ls	105	477587
54	C1	9	291	Sep	56	381876
54	C1	9	291	Ms	82	331051
54	C1	9	291	Ls	71	323572
55	C2	4	473	Sep	27	426910
55	C2	4	473	Ms	7	170470
55	C2	4	473	Ls	23	280810
55	C2	5	474	Sep	35	489742
55	C2	5	474	Ms	10	210187
55	C2	5	474	Ls	35	481679
55	C2	6	475	Sep	5	319924
55	C2	6	475	Ms	8	398841
55	C2	6	475	Ls	6	382132
55	C2	7	476	Sep	12	278309
55	C2	7	476	Ms	23	387731
55	C2	7	476	Ls	12	346297
55	C2	8	477	Sep	4	219360
55	C2	8	477	Ms	4	249305
55	C2	8	477	Ls	4	205080
55	C2	9	481	Sep	7	413413
55	C2	9	481	Ms	2	213605
55	C2	9	481	Ls	5	178416
56	C7	4	503	Sep	127	641016
56	C7	4	503	Ms	28	161266
56	C7	4	503	Ls	144	755916
56	C7	5	504	Sep	76	624790
56	C7	5	504	Ms	21	215057
56	C7	5	504	Ls	79	727999
56	C7	6	505	Sep	65	635378
56	C7	6	505	Ms	40	388921
56	C7	6	505	Ls	65	657824
56	C7	7	506	Sep	68	549348
56	C7	7	506	Ms	34	578349
56	C7	7	506	Ls	69	630771
56	C7	8	507	Sep	23	508503
56	C7	8	507	Ms	36	434230
56	C7	8	507	Ls	23	540531
56	C7	9	508	Sep	7	205544
56	C7	9	508	Ms	4	108364
56	C7	9	508	Ls	4	61045
57	D9	4	6	Sep	198	630316
57	D9	4	6	Ms	41	168461
57	D9	4	6	Ls	210	617718
57	D9	5	7	Sep	241	809019
57	D9	5	7	Ms	71	177007
57	D9	5	7	Ls	259	769752
57	D9	6	8	Sep	284	841428
57	D9	6	8	Ms	88	242796
57	D9	6	8	Ls	294	799303
57	D9	7	9	Sep	236	776680
57	D9	7	9	Ms	72	290338
57	D9	7	9	Ls	280	814720
57	D9	8	10	Sep	130	687080
57	D9	8	10	Ms	62	167141
57	D9	8	10	Ls	141	703744
57	D9	9	11	Sep	80	623267
57	D9	9	11	Ms	69	336196
57	D9	9	11	Ls	95	467419
58	C16	4	9	Sep	105	456235
58	C16	4	9	Ms	20	116137
58	C16	4	9	Ls	108	449226
58	C16	5	10	Sep	116	478479
58	C16	5	10	Ms	23	143605
58	C16	5	10	Ls	126	538926
58	C16	6	11	Sep	92	505683
58	C16	6	11	Ms	11	156658
58	C16	6	11	Ls	99	480083
58	C16	7	12	Sep	76	547811
58	C16	7	12	Ms	32	181448
58	C16	7	12	Ls	65	527456
58	C16	8	13	Sep	65	463566
58	C16	8	13	Ms	41	446888
58	C16	8	13	Ls	61	583233
58	C16	9	14	Sep	74	387234
58	C16	9	14	Ms	30	405070
58	C16	9	14	Ls	85	551222
59	C10	4	48002	Sep	26	458310
59	C10	4	48002	Ms	9	209571
59	C10	4	48002	Ls	24	460352
59	C10	5	481	Sep	53	539458
59	C10	5	481	Ms	7	154734
59	C10	5	481	Ls	50	506604
59	C10	6	482	Sep	53	479929
59	C10	6	482	Ms	8	157485
59	C10	6	482	Ls	59	511590
59	C10	7	483	Sep	53	516527
59	C10	7	483	Ms	16	132015
59	C10	7	483	Ls	57	516341
59	C10	8	484	Sep	63	587678
59	C10	8	484	Ms	9	154286
59	C10	8	484	Ls	66	629351
59	C10	9	485	Sep	37	531232
59	C10	9	485	Ms	9	174261
59	C10	9	485	Ls	39	595170
60	A4	4	3	Sep	165	377065
60	A4	4	3	Ms	57	155267
60	A4	4	3	Ls	183	460421
60	A4	5	4	Sep	246	535978
60	A4	5	4	Ms	45	132997
60	A4	5	4	Ls	263	516247
60	A4	6	5	Sep	253	431687
60	A4	6	5	Ms	58	160698
60	A4	6	5	Ls	296	540278
60	A4	7	6	Sep	270	520195
60	A4	7	6	Ms	81	199759
60	A4	7	6	Ls	305	488122
60	A4	8	7	Sep	190	503181
60	A4	8	7	Ms	119	426322
60	A4	8	7	Ls	212	547003
60	A4	9	8	Sep	124	351186
60	A4	9	8	Ms	108	349176
60	A4	9	8	Ls	143	410517
61	C15	4	1	Sep	87	282119
61	C15	4	1	Ms	47	141502
61	C15	4	1	Ls	87	314342
61	C15	5	2	Sep	72	365676
61	C15	5	2	Ms	38	149575
61	C15	5	2	Ls	72	374560
61	C15	6	3	Sep	106	341905
61	C15	6	3	Ms	56	158447
61	C15	6	3	Ls	112	375163
61	C15	7	6	Sep	108	512971
61	C15	7	6	Ms	55	203893
61	C15	7	6	Ls	122	519356
61	C15	8	7	Sep	52	423729
61	C15	8	7	Ms	28	239671
61	C15	8	7	Ls	68	445362
61	C15	9	9	Sep	81	513700
61	C15	9	9	Ms	66	286240
61	C15	9	9	Ls	92	509783
62	C13	4	3 _Mid	Sep	91	576216
62	C13	4	3 _Mid	Ms	18	139170
62	C13	4	3 _Mid	Ls	69	551308
62	C13	5	9	Sep	91	548290
62	C13	5	9	Ms	17	130761
62	C13	5	9	Ls	41	506351
62	C13	6	5_redo2	Sep	71	411663
62	C13	6	5_redo2	Ms	11	368503
62	C13	6	5_redo2	Ls	18	360069
62	C13	7	18	Sep	27	313392
62	C13	7	18	Ms	4	307728
62	C13	7	18	Ls	10	337156
62	C13	8	19	Sep	17	378504
62	C13	8	19	Ms	3	486599
62	C13	8	19	Ls	13	467385
62	C13	9	8_redo2	Sep	30	269089
62	C13	9	8_redo2	Ms	7	181580
62	C13	9	8_redo2	Ls	10	284422
63	B2	4	4	Sep	86	837119
63	B2	4	4	Ms	22	168270
63	B2	4	4	Ls	79	646887
63	B2	5	5	Sep	96	732677
63	B2	5	5	Ms	22	155176
63	B2	5	5	Ls	77	578566
63	B2	6	6	Sep	75	590023
63	B2	6	6	Ms	31	187138
63	B2	6	6	Ls	51	554341
63	B2	7	7	Sep	75	711767
63	B2	7	7	Ms	44	215876
63	B2	7	7	Ls	69	364681
63	B2	8	8	Sep	49	622899
63	B2	8	8	Ms	26	260425
63	B2	8	8	Ls	51	386289
63	B2	9	9	Sep	45	536414
63	B2	9	9	Ms	60	234985
63	B2	9	9	Ls	42	411744
64	A10	4	1	Sep	160	490505
64	A10	4	1	Ms	51	186937
64	A10	4	1	Ls	168	472137
64	A10	5	2	Sep	174	559781
64	A10	5	2	Ms	35	214008
64	A10	5	2	Ls	192	560086
64	A10	6	3	Sep	95	599425
64	A10	6	3	Ms	31	149980
64	A10	6	3	Ls	98	595238
64	A10	7	4	Sep	35	435213
64	A10	7	4	Ms	41	307757
64	A10	7	4	Ls	36	473872
64	A10	8	5	Sep	29	467502
64	A10	8	5	Ms	18	278804
64	A10	8	5	Ls	34	522373
64	A10	9	6	Sep	26	395554
64	A10	9	6	Ms	25	381000
64	A10	9	6	Ls	32	519967
65	A7	4	4	Sep	202	481812
65	A7	4	4	Ms	23	130724
65	A7	4	4	Ls	180	444559
65	A7	5	5	Sep	230	483525
65	A7	5	5	Ms	47	228566
65	A7	5	5	Ls	239	546873
65	A7	6	6	Sep	257	682635
65	A7	6	6	Ms	35	95263
65	A7	6	6	Ls	271	711825
65	A7	7	7	Sep	297	555882
65	A7	7	7	Ms	150	351991
65	A7	7	7	Ls	312	703926
65	A7	8	8	Sep	320	803108
65	A7	8	8	Ms	127	368701
65	A7	8	8	Ls	291	835050
65	A7	9	9	Sep	159	481749
65	A7	9	9	Ms	162	522368
65	A7	9	9	Ls	144	491062
66	G2	4	4	Sep	254	405698
66	G2	4	4	Ms	45	106234
66	G2	4	4	Ls	288	487134
66	G2	5	5	Sep	247	486785
66	G2	5	5	Ms	59	101252
66	G2	5	5	Ls	222	389072
66	G2	6	6	Sep	343	520743
66	G2	6	6	Ms	43	82629
66	G2	6	6	Ls	370	527653
66	G2	7	7	Sep	221	424986
66	G2	7	7	Ms	201	237227
66	G2	7	7	Ls	259	449262
66	G2	8	8	Sep	201	450302
66	G2	8	8	Ms	161	360713
66	G2	8	8	Ls	243	433116
66	G2	9	9	Sep	128	215124
66	G2	9	9	Ms	172	257577
66	G2	9	9	Ls	129	238781
67	D3	4	4	Sep	104	540821
67	D3	4	4	Ms	32	89029
67	D3	4	4	Ls	106	486675
67	D3	5	5	Sep	173	663625
67	D3	5	5	Ms	45	152080
67	D3	5	5	Ls	183	642985
67	D3	6	6	Sep	108	552124
67	D3	6	6	Ms	40	173209
67	D3	6	6	Ls	107	542234
67	D3	7	7	Sep	83	519699
67	D3	7	7	Ms	46	560388
67	D3	7	7	Ls	92	565718
67	D3	8	9	Sep	44	421385
67	D3	8	9	Ms	38	543335
67	D3	8	9	Ls	58	450992
67	D3	9	10	Sep	22	246430
67	D3	9	10	Ms	47	554136
67	D3	9	10	Ls	37	272773
68	E1	4	612	Sep	213	419039
68	E1	4	612	Ms	83	161991
68	E1	4	612	Ls	180	364468
68	E1	5	613	Sep	141	601290
68	E1	5	613	Ms	87	222668
68	E1	5	613	Ls	162	481043
68	E1	6	614	Sep	160	526196
68	E1	6	614	Ms	64	190693
68	E1	6	614	Ls	154	549512
68	E1	7	616	Sep	58	479361
68	E1	7	616	Ms	73	535867
68	E1	7	616	Ls	78	525572
68	E1	8	617	Sep	57	397235
68	E1	8	617	Ms	50	502210
68	E1	8	617	Ls	55	496055
68	E1	9	618	Sep	38	433387
68	E1	9	618	Ms	53	437997
68	E1	9	618	Ls	52	462373
69	C6	4	5	Sep	80	526751
69	C6	4	5	Ms	26	211444
69	C6	4	5	Ls	90	599358
69	C6	5	6	Sep	124	585845
69	C6	5	6	Ms	26	292032
69	C6	5	6	Ls	133	628624
69	C6	6	7	Sep	134	607552
69	C6	6	7	Ms	32	429480
69	C6	6	7	Ls	135	657853
69	C6	7	8	Sep	129	620311
69	C6	7	8	Ms	33	384561
69	C6	7	8	Ls	129	666678
69	C6	8	9	Sep	42	721532
69	C6	8	9	Ms	29	515147
69	C6	8	9	Ls	45	672005
69	C6	9	10	Sep	51	508403
69	C6	9	10	Ms	27	514305
69	C6	9	10	Ls	51	675089
