## Supplementary material for "Neural and sensory basis of homing behavior in the invasive cane toad, *Rhinella marina*": Datasheets: Translocation_Coordinates.csv

ID	Condition	Notes	Timestamp_E	POINT_X	POINT_Y	Grp
A4	Release	About 520 m	2022-02-22 23:10	600976.65	2362651.59	500
A4		Hasn’t moved	2022-02-22 23:37	600976.65	2362651.59	500
A4		Edge of sand pit	2022-02-23 00:34	600913.89	2362628.51	500
A4	Stationary	Mini ditch by sidewalk, in water	2022-02-23 01:06	600903.92	2362563.69	500
A4		Further along trail	2022-02-23 01:44	600920.51	2362536.49	500
A4		On grass	2022-02-23 02:36	601069.77	2362406.42	500
A4	Sac	Side of trail. She is female!	2022-02-23 03:07	601107.46	2362292.09	500
A7	Release point	On small hill, in the middle.	2022-02-21 23:05	601039.4	2362509.92	500
A7		First hour he's ok. he moved very little.	2022-02-22 00:09	601050.68	2362502.61	500
A7		On grass	2022-02-22 01:03	601077.86	2362383.04	500
A7		Moving home!	2022-02-22 03:21	600966.16	2362699.31	500
A7		got out of herbs by bridge	2022-02-22 04:17	600995.61	2362827.34	500
A7	Sacc	One night homer. Sacced upon capture because we watched it home	2022-02-22 04:32	601005.06	2362920.2	500
B10	Release	700 something m here	2022-03-05 22:37	603122.73	2358571.74	500
B10	Moved a little		2022-03-05 23:46	603093.61	2358557.35	500
B10		By sidewalk	2022-03-06 00:51	603061.34	2358549.21	500
B10	Stationary	On sidewalk	2022-03-06 01:57	603056.3	2358547.14	500
B10		Went wrong direction, closer to release site	2022-03-06 03:13	603159.92	2358650.2	500
B10	In pond	Submerged (body, not head) at edge of pond	2022-03-06 04:13	603181.58	2358641.85	500
B10	In pond	Localized, no vis	2022-03-06 19:04	603181.58	2358641.85	500
B10	In pond still	Saw eye shine in water	2022-03-06 21:23	603181.58	2358641.85	500
B10	Not moving	See- still in pond	2022-03-06 22:24	603181.58	2358641.85	500
B10		In pond	2022-03-06 23:31	603181.58	2358641.85	500
B10	Pond	Shifted position slightly	2022-03-07 00:50	603166.41	2358635.66	500
B10	In pond		2022-03-07 02:14	603166.41	2358635.66	500
B10		Edge of pond	2022-03-07 03:39	603143.7	2358590.5	500
B10	Stationary	In pond	2022-03-07 20:12	603147.19	2358613.77	500
B10	Homing		2022-03-07 21:49	602990.88	2358565	500
B10	Homing-80 meters		2022-03-07 22:29	602759.02	2358600.81	500
B10	Sac- homing	About 120 m from home	2022-03-07 22:58	602666.85	2358716.83	500
C5	Translocation release point	In restaurant area by vegetation	2022-03-20 23:51	597843.16	2392849.84	500
C5		Moved a little bit heading in right direction	2022-03-21 00:45	597842.32	2392846.15	500
C5		In trail, trying to have an amplexus or fighting with other male jiji	2022-03-21 02:01	597823.93	2392835.52	500
C5		In green area in front of entrance. Heading wrong direction	2022-03-21 03:10	597815.62	2392840.82	500
C5		On green area in front of entrance next to rocks, heading wrong direction	2022-03-21 04:41	597815.89	2392853.18	500
C5		He is somewhere in the creek by the entrance of visitor center. He is lost maybe	2022-03-21 21:34	597778.27	2392883.58	500
C5		In the creek in front of entrance of visitor center	2022-03-21 23:14	597765.6	2392884.71	500
C5		In rock in the creek in front of entrance visitor center	2022-03-22 01:01	597753.61	2392882.69	500
C5		Still in creek	2022-03-22 02:21	597753.61	2392882.69	500
C5		Still in the creek in front of entrance of visitor center	2022-03-22 03:23	597771.23	2392877.82	500
C5		In the creek in front visitor center	2022-03-22 20:52	597775.8	2392864.38	500
C5		In creek by rocks	2022-03-22 23:17	597775.8	2392864.38	500
C5		By big tree next to entrance prohibit trail visitor center	2022-03-23 00:50	597817.55	2392863.16	500
C5		In rock by big tree next to visitor center	2022-03-23 02:16	597815.67	2392859.82	500
C5		In garden/pond close to greenhouse	2022-03-23 04:41	597909.23	2392735.49	500
C5		In pond/garden by greenhouse	2022-03-23 05:44	597937.32	2392711.31	500
C5		Signal comes from creek. He is heading home!	2022-03-23 21:30	598063	2392582.01	500
C5	End 500 homing	Homing. In creek sacced inmediately	2022-03-23 22:32	598065.96	2392567.66	500
C7	Release	By bridge	2022-03-20 23:59	598762.84	2392270.44	500
C7	Slight movement		2022-03-21 01:33	598760.2	2392271.47	500
C7	Creek under bridge		2022-03-21 03:15	598756.83	2392265.23	500
C7	In creek under bridge	See from the bridge	2022-03-21 04:51	598756.83	2392265.23	500
C7	Creek below bridge	No vis, localized from bridge	2022-03-21 21:09	598753.45	2392264.27	500
C7	Up in creek bank on other side of bridge from yesterday	Had visual	2022-03-21 22:50	598739.71	2392272.88	500
C7	Way way up hill	No vis, localization	2022-03-22 00:34	598766.88	2392286.51	500
C7	Up on hill	Didn’t go to check (too disruptive), but got signal from creek as checked before (20-40 amplitude at 53 max level)	2022-03-22 02:01	598766.88	2392286.51	500
C7	Up hill	Picked up sig from bridge	2022-03-22 03:47	598766.88	2392286.51	500
C7	Way the fuck up here	No vis receiver localized	2022-03-22 21:23	598788.04	2392324.09	500
C7	Sitting on ground	Saw	2022-03-22 23:31	598788.04	2392324.09	500
C7	Up on hill	No vis, got signal from road	2022-03-23 01:20	598788.04	2392324.09	500
C7	Sitting on ground	Climbed up to look	2022-03-23 03:03	598788.04	2392324.09	500
C7	Up hill	Got signal from road, raining	2022-03-23 04:27	598788.04	2392324.09	500
C7	Up at border of wall holding in embankment	No visual	2022-03-23 21:38	598910.01	2392209.97	500
C7	Up on embankment somewhere	No visual	2022-03-24 00:00	598861.53	2392173.75	500
C7	Up enbankment	No vis	2022-03-24 01:56	598861.53	2392173.75	500
C7	Rocks by waterfall	Sac- lost	2022-03-24 03:46	598901.27	2392256.53	500
A3	Release	First 1000 m translocation!	2022-02-21 22:02	601293.7659	2362068.538	1000
A3		Point 2, Already moved far	2022-02-22 00:15	601177.7416	2362217.439	1000
A3		Same spot	2022-02-22 01:08	601175.3313	2362215.948	1000
A3		Even closer!	2022-02-22 02:41	601109.1549	2362325.124	1000
A3		Moving home!	2022-02-22 04:07	601207.8821	2362345.477	1000
A3	Home-sac	One night 1 k	2022-02-22 06:40	601100.7086	2363018.383	1000
A6	Release	By pond on top of hill	2022-02-23 01:21	601093.9682	2363102.099	1000
A6		it is going in direction of the houses	2022-02-23 02:08	601070.4437	2363105.643	1000
A6		No visual but strong signal towards the housesļ	2022-02-23 03:22	601097.4747	2363094.003	1000
A6	No via	Pretty sure inside the cart garage. Strong signal	2022-02-23 22:04	601016.2377	2363124.309	1000
A6		By wall of house	2022-02-23 22:47	601107.1822	2363110.281	1000
A6	No vis	By house wall	2022-02-23 23:30	601055.9088	2363164.405	1000
A6		Same spot, didn’t approach	2022-02-24 00:07	601055.9088	2363164.405	1000
A6	Hidden	Got signal from same spot	2022-02-24 02:25	601055.9088	2363164.405	1000
A6	Hidden	No visual	2022-02-24 20:20	601055.9088	2363164.405	1000
A6	Hidden	No vis, signal from same spot	2022-02-24 21:59	601055.9088	2363164.405	1000
A6	Hidden	Same	2022-02-24 23:32	601055.9088	2363164.405	1000
A6		signal still coming from houses	2022-02-25 20:12	601050.4775	2363176.363	1000
A6	Hidden	No vis, same spot	2022-02-25 20:24	601055.9088	2363164.405	1000
A6	No vis		2022-02-25 21:57	601055.9088	2363164.405	1000
A6	Hidden		2022-02-26 00:21	601055.9088	2363164.405	1000
A6	Hidden	Put receiver up to wall, got signal from under	2022-02-26 01:53	601061.085	2363165.728	1000
A6	Hidden		2022-02-26 19:01	601061.085	2363165.728	1000
A6	Hidden		2022-02-26 20:56	601061.085	2363165.728	1000
A6	Hidden		2022-02-26 23:47	601061.085	2363165.728	1000
A6	Hidden	Approx same location, will localize tomorrow	2022-02-27 01:34	601058.8375	2363164.847	1000
A6		still by house walls	2022-02-27 19:12	601055.9088	2363164.405	1000
A6	Hidden	Under wall	2022-02-27 22:40	601060.0395	2363165.033	1000
A6	Sacc -1000 lost	Was hiding in the garden wall- used hose to flood it out	2022-02-28 00:27	601058.8375	2363164.847	1000
A8	Release		2022-02-21 22:50	600813.1553	2363352.372	1000
A8		Moved just a little bit	2022-02-22 00:34	600808.3015	2363326.883	1000
A8	On ground between trail and gate	Moving back	2022-02-22 03:34	600798.8463	2363262.991	1000
A8	Lost	In trash alley. No vis, strong signal	2022-02-22 21:39	600812.7651	2363415.465	1000
A8		Same spot, non is	2022-02-23 05:00	600812.7651	2363415.465	1000
A8	No vis	Didn’t get signal here 90 min ago, but now get strong signal again	2022-02-23 21:30	600812.7651	2363415.465	1000
A8	Hiding	Under piece of wood— have visual	2022-02-23 23:04	600814.3283	2363414.184	1000
A8		Same spot	2022-02-24 00:20	600814.3283	2363414.184	1000
A8	Hidden	No vis, approx location. Wanted to avoid disturbing	2022-02-24 20:42	600723.9831	2362899.436	1000
A8	Retreating	Going back towards release site; on course	2022-02-25 01:05	600776.866	2363156.589	1000
A8		No vis, localization	2022-02-25 02:28	600875.3556	2363298.333	1000
A8		On ground between dirt pile and gate	2022-02-25 03:56	600856.5784	2363372.566	1000
A8	Hidden	No vis, But in the vicinity of the trash alley	2022-02-25 20:12	600812.9835	2363408.087	1000
A8	Hidden	Big brush pile. Little toad sitting on top of it (not tagged- pic)	2022-02-26 01:39	600808.9828	2363412.306	1000
A8	Hidden		2022-02-26 20:49	600808.9828	2363412.306	1000
A8	Sitting next to cat		2022-02-26 23:02	600816.7424	2363387.079	1000
A8	Sac - Lost		2022-02-27 00:16	600816.2503	2363382.832	1000
A9	translocation release point	at the end of the course near houses	2022-02-23 22:04	601298.6254	2362065.247	1000
A9		Near houses. moved a little in right direction	2022-02-23 23:26	601286.2031	2362061.849	1000
A9		signal found. not strong but near point we heard it yesterday by the houses	2022-02-24 20:56	601160.1155	2362189.287	1000
A9		On course, heading home	2022-02-25 01:52	601181.7392	2362325.205	1000
A9		On course	2022-02-25 02:57	601178.1018	2362605.053	1000
A9	Moving	Crossing bridge	2022-02-25 03:39	601241.6686	2362665.591	1000
A9	Hidden	On river bank, no vis, didn’t finish crossing bridge	2022-02-25 04:25	601228.5258	2362666.985	1000
A9	Stationary	On creek bank (have vis)	2022-02-25 05:31	601221.0926	2362667.308	1000
A9		Same spot	2022-02-25 06:40	601221.0926	2362667.308	1000
A9		signal still coming from the pond. no visual	2022-02-25 20:25	601214.9012	2362662.473	1000
A9		on rock by the pond. had a visual	2022-02-25 21:31	601221.0571	2362673.027	1000
A9	Homing	Very weak signal, found visually	2022-02-25 22:59	601015.8898	2362817.87	1000
A9	Sac-homing		2022-02-25 23:11	601004.5155	2362840.677	1000
B1	Release		2022-03-03 22:37	603301.0836	2359206.956	1000
B1			2022-03-03 23:31	603294.8302	2359129.8	1000
B1	Homing!		2022-03-04 01:16	603095.4831	2358835.571	1000
B1		Found him after running around	2022-03-04 03:01	602919.4654	2358623.59	1000
B1	Still	Edge of pond looking across	2022-03-04 04:05	602911.3459	2358622.8	1000
B1		330 m away from home	2022-03-04 05:06	602657.0192	2358575.447	1000
B1		230 m	2022-03-04 05:25	602565.4766	2358536.129	1000
B1	Sac - homing		2022-03-04 05:43	602499.5363	2358521.325	1000
B2	Release	Pooped upon me picking her up to release her	2022-03-04 00:19	601767.5564	2358784.442	1000
B2		in the course. she crossed the road. going in correct direction	2022-03-04 01:25	601828.9594	2358806.041	1000
B2		in the course. going in the right direction	2022-03-04 02:34	601928.9944	2358786.371	1000
B2		In course very close to a pond	2022-03-04 03:51	602197.1763	2358718.679	1000
B2		in course near pond	2022-03-04 04:31	602274.7196	2358702.376	1000
B2		in course by pond	2022-03-04 06:05	602414.7352	2358702.515	1000
B2		in pond. apparently she is on a burrow inside of the pond	2022-03-04 19:29	602407.6436	2358703.209	1000
B2		inside of the pond. I saw her	2022-03-04 21:26	602435.4348	2358709.471	1000
B2		near pond	2022-03-04 21:44	602495.3986	2358712.43	1000
B2			2022-03-04 22:21	602591.8534	2358767.644	1000
B2		by road Near tennis court. almost there girl! :)	2022-03-04 22:39	602592.2234	2358763.772	1000
B2	end translocation. sacced	in course next to buildings; heading in direction t houses.	2022-03-04 23:38	602726.328	2358906.672	1000
B3	Release		2022-03-04 23:11	603090.7102	2359290.492	1000
B3		Right by release site	2022-03-05 00:39	603076.7149	2359296.359	1000
B3	Stationary	By pond	2022-03-05 02:23	603109.158	2359215.891	1000
B3		in course, direction of houses	2022-03-05 03:33	603070.8754	2359201.443	1000
B3	Lost tag- but also successful homing	Found tag by tree, but within 200 meters of gone range	2022-03-05 20:04	602468.467	2358486.446	1000
B4	Release	in course between houses and road of entrance	2022-03-03 22:52	601827.4608	2358852.339	1000
B4		in course, going in the right direction	2022-03-04 00:04	601877.7913	2358819.998	1000
B4		going up a hill of the course in correct direction!	2022-03-04 01:07	601944.8968	2358786.471	1000
B4		in the middle of the road! going in right direction	2022-03-04 02:21	602177.9998	2358744.572	1000
B4		in course near the road. heading in right direction	2022-03-04 03:37	602281.0754	2358736.362	1000
B4		in cart trail hopping in right direction	2022-03-04 04:18	602477.2402	2358741.281	1000
B4	sacced		2022-03-04 05:26	602670.9934	2358827.363	1000
B9	Release point	in the course, in hills	2022-03-04 22:19	601812.0931	2358849.66	1000
B9		moved very little. still in the hill but head in direction of houses	2022-03-04 23:07	601821.388	2358855.991	1000
B9		In course. Hasn't moved much but heading now in right direction	2022-03-05 00:43	601825.359	2358856.753	1000
B9		He is on the same spot. in course	2022-03-05 02:04	601825.359	2358856.753	1000
B9		In course, same spot as last time.	2022-03-05 03:06	601825.359	2358856.753	1000
B9		He found refuge in shadowed place with trees and herbs in middle of course. was under leaves	2022-03-05 18:55	601953.7806	2358858.661	1000
B9	end translocation. saccing	he was on the carts trail heading to the pond	2022-03-05 22:50	602692.7346	2358916.054	1000
C1	Release	At edge of pond, where toads eat worms from fish	2022-03-19 23:52	597566.8438	2392989.118	1000
C1		In field next to pond, heading towards muddy exit	2022-03-20 01:16	597568.8176	2392996.491	1000
C1		By vegetation, Entering muddy area	2022-03-20 02:34	597573.75	2392988.053	1000
C1		In same place, entering muddy area by pond	2022-03-20 03:57	597573.75	2392988.053	1000
C1		Signal coming from inside of pond, from same place as C8. Must be under dry vegetation	2022-03-20 20:58	597557.7476	2392989.8	1000
C1		In vegetation by the pond	2022-03-20 22:45	597558.0817	2392983.346	1000
C1		She must be somewhere on the dry vegetation by the pond. No visual but very strong signal	2022-03-21 00:06	597566.3891	2392978.784	1000
C1		She got out of the vegetation she moved very little but is facing right direction	2022-03-21 01:44	597559.6408	2392982.248	1000
C1		At the edge of the pond	2022-03-21 03:19	597561.3421	2392993.197	1000
C1		Same spot at edge of the pond	2022-03-21 04:49	597561.3421	2392993.197	1000
C1		Signal coming from dry vegetation by pond. Same as yesterday	2022-03-21 21:05	597557.7476	2392989.8	1000
C1		She cross the pond and is on rocks between pond and road. Strong signal but no visual maybe she’s still climbing	2022-03-21 23:02	597553.2276	2393015.787	1000
C1		Signal still coming from rocks/vegetation between road and pond	2022-03-22 00:21	597553.2276	2393015.787	1000
C1		Very strong signal coming from rocks between pond and road. Still no visual	2022-03-22 02:06	597553.2276	2393015.787	1000
C1		Signal still coming from rock/vegetation	2022-03-22 03:30	597553.2276	2393015.787	1000
C1		Signal coming from vegetation by pond. She got back to “fishy” area	2022-03-22 21:16	597574.6448	2392982.708	1000
C1		Signal coming from vegetation between pond and parking lot	2022-03-22 23:00	597557.7829	2392972.404	1000
C1		Still hasn’t come out yet. In dry vegetation by the pond	2022-03-23 00:30	597566.3891	2392978.784	1000
C1		She is like in the middle of the vegetation by the pond	2022-03-23 01:56	597573.0981	2392981.777	1000
C1		She moved a little, she’s in vegetation next to parking lots	2022-03-23 04:25	597627.9161	2392959.048	1000
C1	Sac- lost	Think I chased it out	2022-03-23 05:06	597586.9205	2393006.398	1000
C10	Release point	In rocks of the waterfall creek	2022-03-19 23:32	598906.2628	2392229.437	1000
C10	Stationary	Below life jacket pavilion	2022-03-20 00:59	598910.4266	2392231.854	1000
C10	Stationary	Moved slightly lower	2022-03-20 02:46	598908.1513	2392232.887	1000
C10		Sitting on rock	2022-03-20 04:03	598908.1513	2392232.887	1000
C10	Up behind shed	Saw on ground	2022-03-20 21:16	598905.6296	2392220.208	1000
C10	On the move		2022-03-20 22:51	598874.4734	2392208.81	1000
C10	Same spot		2022-03-20 23:50	598874.4734	2392208.81	1000
C10	In brush off of bridge	no vis, approx	2022-03-21 01:37	598844.9675	2392214.67	1000
C10	In brush off of bridge	No vid	2022-03-21 03:27	598844.9549	2392214.736	1000
C10	By shower	Sitting- maybe to be by water?	2022-03-21 04:54	598849.0035	2392199.566	1000
C10	Leaf pile behind shower	No visual	2022-03-21 21:15	598843.3757	2392200.371	1000
C10	Behind shower	See. Need to transplant these pts to satellite base map	2022-03-21 22:56	598844.7151	2392207.545	1000
C10	Behind shower	Same spot	2022-03-22 00:49	598844.7151	2392207.545	1000
C10	In brush off of bridge	No vis	2022-03-22 01:37	598844.9549	2392214.736	1000
C10	Behind shower	Not moving	2022-03-22 02:06	598844.7151	2392207.545	1000
C10	Same spot behind showers	Checked waist, all good	2022-03-22 03:50	598844.7151	2392207.545	1000
C10	In shrubs behind shower	No vis	2022-03-22 21:09	598843.3872	2392196.093	1000
C10	Up on rock, behind shower		2022-03-22 23:21	598839.8267	2392199.058	1000
C10	Sac-lost	In rock, slightly shifted from last pt	2022-03-23 01:26	598847.6986	2392215.424	1000
C4	Release	Field across creek from road	2022-03-21 23:43	597721.0078	2392854.452	1000
C4		In some rocks heading towards the road, opposite direction	2022-03-22 00:53	597739.9129	2392865.821	1000
C4		In vegetation by the creek	2022-03-22 02:35	597763.6413	2392849.914	1000
C4		In vegetation by creek	2022-03-22 03:24	597759.1021	2392861.381	1000
C4		In the creek	2022-03-22 20:51	597739.9129	2392865.821	1000
C4		By rocks in creek	2022-03-22 23:17	597765.7731	2392867.101	1000
C4		In creek	2022-03-23 00:41	597765.7731	2392867.101	1000
C4		In rocks in creek	2022-03-23 02:13	597727.6671	2392882.201	1000
C4		In rock in creek	2022-03-23 04:09	597727.6671	2392882.201	1000
C4		In creek, under rocks	2022-03-23 21:15	597712.514	2392871.428	1000
C4		In the creek still	2022-03-23 23:21	597680.8596	2392875.794	1000
C4		Still in the creek	2022-03-24 01:00	597680.8596	2392875.794	1000
C4		Still in creek	2022-03-24 02:18	597680.8596	2392875.794	1000
C4		Came up from creek and is in parking lot by rocks	2022-03-24 04:05	597632.1197	2392920.145	1000
C4		Under rocks in parking lot	2022-03-24 21:15	597644.8803	2392920.776	1000
C4		Still hasn’t come out from down the rocks by parking lot	2022-03-24 22:34	597644.8803	2392920.776	1000
C4		In the middle of the entrance road to Visitor Center	2022-03-25 00:16	597772.8095	2392902.366	1000
C4		Is in the creek again	2022-03-25 02:22	597764.078	2392863.2	1000
C4		In rocks between creek and road, the signal from this side was stronger	2022-03-25 21:11	597755.6337	2392890.27	1000
C4		Signal still coming from rocks in creek	2022-03-25 22:52	597755.6337	2392890.27	1000
C4		Very strong signal still coming from rocks by the creek	2022-03-26 00:52	597755.6337	2392890.27	1000
C4	Rock in middle of creek. Sac- 1000 lost	Sac- 1000 lost (day 4)	2022-03-26 02:24	597740.6846	2392880.769	1000
C8	Release point translocation 1000 start	In a T shape road	2022-03-21 23:35	598430.9225	2392217.665	1000
C8	Field	Actively hopping homeward	2022-03-22 01:04	598410.1426	2392287.092	1000
C8	Field	Pretty much same spot	2022-03-22 01:53	598410.1426	2392287.092	1000
C8	In field	Basically same spot as before	2022-03-22 03:41	598409.0492	2392268.452	1000
C8	In rocks in creek	No vis	2022-03-22 21:47	598378.9009	2392339.899	1000
C8	Down in creek	No vis, Took point up from trail	2022-03-22 23:11	598378.9009	2392339.899	1000
C8	Approx pt, got from creek. See potential eye shines		2022-03-23 00:09	598378.9009	2392339.899	1000
C8	Down in creek	No vis, got signal up from trail	2022-03-23 01:11	598378.9009	2392339.899	1000
C8	In creek	Point taken from trail above	2022-03-23 02:47	598378.9009	2392339.899	1000
C8	Down in creek	Still there	2022-03-23 04:17	598378.9009	2392339.899	1000
C8	In creek	Moved quite a bit	2022-03-23 22:15	598334.7997	2392393.453	1000
C8	Side of creek where another male is calling	Localized, didn’t dig around	2022-03-23 23:35	598298.3565	2392429.207	1000
C8	Side of creek	Signal Coming from same spot . Saw	2022-03-24 01:33	598298.3565	2392429.207	1000
C8	In same pool at side of creek	Next to cool tree	2022-03-24 03:21	598298.3565	2392429.207	1000
C8	In creek	No vis, got signal from road	2022-03-24 04:26	598298.3565	2392429.207	1000
C8	Same general area as last night	No vis (localized from creek)	2022-03-24 20:59	598298.3565	2392429.207	1000
C8	Approx - get signal from road, don’t go down to creek to disturb	Has moved- no vis	2022-03-24 22:45	598122.7973	2392528.557	1000
C8	In creek, homing	No vis, got signal from trail. Males calling	2022-03-24 23:40	598044.8541	2392556.76	1000
C8	In creek	Didn’t localize- got signal from road	2022-03-25 01:12	597893.3531	2392647.58	1000
C8	In creek	Didn’t localize fully	2022-03-25 02:33	597829.0404	2392756.749	1000
C8	In creek, homing	Less than 100 m to go	2022-03-25 03:17	597805.9058	2392799.959	1000
C8	Has not moved, in creek	Still 300 m away	2022-03-25 04:04	597805.9058	2392799.959	1000
C8	Sac-homing	Had to go and didn’t want to lose, so sacced	2022-03-25 05:04	597816.3816	2392800.237	1000
B11	Release		2022-03-09 22:57	603028.672	2358465.8	MAC
B11		Same location, hasn’t moved	2022-03-09 23:58	603028.672	2358465.8	MAC
B11	Wrong for	In pond	2022-03-10 01:28	603150.241	2358485.76	MAC
B11		Out on course	2022-03-10 04:30	602856.292	2358471.36	MAC
B11		Back by houses	2022-03-10 05:08	602792.029	2358382.4	MAC
B11		Back by houses	2022-03-10 05:55	602788.765	2358379.06	MAC
B11		Same spot as last night (this morning). No vis, just checked for signal	2022-03-10 20:31	602788.765	2358379.06	MAC
B11		By sidewalk	2022-03-10 21:37	602836.598	2358442.08	MAC
B11		Middle of field	2022-03-10 21:58	602801.841	2358581.15	MAC
B11	Homing-sac	Still has brass	2022-03-10 22:16	602717.926	2358703.5	MAC
B5	Release		2022-03-06 22:42	603062.333	2358418.42	MAE
B5			2022-03-06 23:40	603051.728	2358400.64	MAE
B5		Fence by houses	2022-03-07 00:41	603047.592	2358371.09	MAE
B5	Angry and hopping	Middle of woods/shrubs	2022-03-07 02:32	602962.701	2358428.3	MAE
B5		Edge of brush	2022-03-07 03:48	602993.966	2358459.49	MAE
B5		Edge of brush	2022-03-07 04:47	602993.966	2358459.49	MAE
B5		Edge of brush	2022-03-07 05:27	602993.966	2358459.49	MAE
B5		Edge of brush, same position as last night. No visual. (Didn’t bother to check, just localized)	2022-03-07 20:08	602993.966	2358459.49	MAE
B5	Hopping actively		2022-03-07 21:35	602777.207	2358485.25	MAE
B5	Homing-sac	Lost magnet	2022-03-07 21:54	602722.854	2358552.06	MAE
B8	Translocation release point MA-E	in the end of the course	2022-03-06 23:17	601945.452	2358392.78	MAE
B8		in the sidewalk. heading in the right direction	2022-03-07 00:44	601966.469	2358404.34	MAE
B8		in course, heading right direction. moved very little	2022-03-07 01:39	601987.599	2358397.83	MAE
B8		Strong signal coming from ""forest"" in middle of course. he must be hidden there.	2022-03-07 20:26	601999.042	2358390.98	MAE
B8		still hasn't come out of the ""forest""	2022-03-07 21:31	601999.042	2358390.98	MAE
B8		Signal still coming from the same place	2022-03-07 22:21	601999.042	2358390.98	MAE
B8		in the course. he lost his magnet. heading in right direction	2022-03-07 23:00	602052.41	2358316.88	MAE
B8		in course. heading in the right direction	2022-03-07 23:52	602133.191	2358391.18	MAE
B8		in course. advancing but not necessarily in straight line home	2022-03-08 00:25	602204.159	2358459.15	MAE
B8		still heading home. by trees near B1 and B3's pond	2022-03-08 01:21	602270.262	2358558.45	MAE
B8		in middle of sidewalk in direction to a pond. going right direction to home	2022-03-08 02:28	602312.03	2358568.67	MAE
B8	Sac- homing	230ish m from ref pt, but was grabbed so brain was taken	2022-03-08 03:06	602314.071	2358574.03	MAE
C11	Release		2022-03-27 23:51	597611.607	2392889.4	MAE
C11	Rock on edge of creek		2022-03-28 01:42	597625.038	2392893.35	MAE
C11	In creek, same spot	No vis, localized from bank	2022-03-28 02:32	597625.038	2392893.35	MAE
C11		Signal still coming from the creek. Bad signal with this Cable	2022-03-28 04:02	597611.607	2392889.4	MAE
C11		He is in the creek in rocks	2022-03-28 21:08	597622.429	2392896.84	MAE
C11		Still in the creek, it seems it moved a little bit but still very bad signal for him	2022-03-28 23:08	597630.205	2392889.57	MAE
C11		It seems he went backwards, very strange signal still for this tag	2022-03-29 01:20	597592.573	2392899.24	MAE
C11		In field next to creek. Still bad signal maybe problem with tag	2022-03-29 02:48	597611.607	2392889.4	MAE
C11		Signal came from garden between road and creek	2022-03-29 04:44	597619.62	2392876.53	MAE
C11		Change tag to tag 6. Was in garden	2022-03-29 05:19	597619.62	2392876.53	MAE
C11		In creek	2022-03-29 21:05	597643.781	2392874.65	MAE
C11		In the creek	2022-03-29 23:22	597622.429	2392896.84	MAE
C11		By garden in road	2022-03-30 00:44	597623.59	2392904.6	MAE
C11		In road by creek	2022-03-30 02:40	597850.474	2392696.94	MAE
C11	Sac	MAE homing	2022-03-30 02:55	597856.064	2392657.13	MAE
C12	Translocation release point	Released next to garden C15	2022-03-28 02:50	597979.492	2392546.99	MAC
C12	Near garden	No vis	2022-03-28 04:03	597972.136	2392546.77	MAC
C12	In creek	No vis. Approx location	2022-03-28 21:14	597988.948	2392576.49	MAC
C12	In creek	No vis, localized from road	2022-03-28 23:01	597988.948	2392576.49	MAC
C12	Side of trail		2022-03-29 00:17	597948.696	2392565.67	MAC
C12	Ground near pavilion		2022-03-29 01:57	597944.199	2392584.91	MAC
C12	By pavilion	Same spot	2022-03-29 03:07	597944.199	2392584.91	MAC
C12	Slight movement, by pavilion	Basically same spot	2022-03-29 04:37	597943.671	2392580.38	MAC
C12	Creek adjacent to pavilion	Localized from pavilion, no vis	2022-03-29 20:40	597937.319	2392598.95	MAC
C12	In creek	Localized from pavilion. No vis	2022-03-29 23:09	597937.319	2392598.95	MAC
C12	In garden next to pavilion		2022-03-30 00:43	597920.243	2392598.66	MAC
C12	Edge of garden over river		2022-03-30 02:12	597916.232	2392605.84	MAC
C12	Edge of garden	Same spot	2022-03-30 03:02	597916.232	2392605.84	MAC
C12	Edge	Took off accelerometer	2022-03-30 05:17	597916.232	2392605.84	MAC
C12	In creek	No vis	2022-03-30 20:29	597921.006	2392615.09	MAC
C12	Edge of garden above river	Saw her	2022-03-30 22:58	597906.687	2392615.37	MAC
C12	Sac-lost	In garden, end of experiment. Lost MAC. Sacced inmediately	2022-03-31 01:24	597905.666	2392612.97	MAC
C13	Release	MAE. Turned on accelerometer	2022-03-29 01:06	598371.511	2392313.98	MAE
C13	Beginning to descend to creek	Get signal over railing. No vis	2022-03-29 02:07	598368.996	2392330.2	MAE
C13	Edge of drop above creek	See her this time	2022-03-29 03:25	598371.511	2392313.98	MAE
C13	Veg at corner of field	No vis	2022-03-29 21:43	598351.844	2392286	MAE
C13	Outside of bushes, sitting in field edge		2022-03-29 23:18	598351.815	2392292.44	MAE
C13	Corner of field	Still has mag	2022-03-30 01:19	598438.43	2392259.41	MAE
C13	Unclear- same general area, hard to localize in rain		2022-03-30 03:36	598438.43	2392259.41	MAE
C13	In rocks by road	Localized, no vis	2022-03-30 20:43	598392.391	2392228.13	MAE
C13	Rocks above road	Same general area. Cable broken	2022-03-30 23:14	598392.391	2392228.13	MAE
C13	In rock garden	Consistently getting strong signal here	2022-03-31 02:19	598408.567	2392234.5	MAE
C13	Rock garden	No vis	2022-03-31 21:47	598408.567	2392234.5	MAE
C13	Rock wall above field	Receiver localized. Too burrowed to retrieve	2022-04-01 00:26	598413.359	2392240.62	MAE
C13	Sac-mAE lost	Dug out of wall	2022-04-01 02:04	598413.359	2392240.62	MAE
C14	Translocation release point. MAC	In the field next to the pond	2022-03-28 23:46	597458.389	2392982	MAC
C14		Moved very little still in the field	2022-03-29 01:28	597453.784	2392973.49	MAC
C14		In field by palm tree	2022-03-29 02:53	597456.716	2392973.51	MAC
C14		Still by palm tree in field	2022-03-29 04:39	597456.716	2392973.51	MAC
C14		Under vegetation/branches next to the pond. Going in right direction	2022-03-29 20:57	597528.43	2392980.58	MAC
C14		Out of vegetation in field by pond, head back a little	2022-03-29 23:15	597499.017	2392978.14	MAC
C14		In field heading good direction	2022-03-30 00:48	597508.215	2392957.58	MAC
C14		In field next to crops	2022-03-30 04:17	597507.286	2392927.62	MAC
C14		In the creek, almost home	2022-03-30 21:38	597813.985	2392797.27	MAC
C14		Still in the creek	2022-03-30 22:51	597827.602	2392770.6	MAC
C14	Sac- had honed already	Was here at day check	2022-03-31 00:42	597830.114	2392782.98	MAC
C15	Translocation release point	In garden of middle of roads in front entrance parking lots	2022-03-30 02:18	597664.128	2392960.93	MAE
C15		In dense vegetation next to small parking lot	2022-03-30 21:13	597713.624	2392990.93	MAE
C15		In leaflitter in small parking lot by entrance	2022-03-30 23:02	597715.943	2392986.8	MAE
C15		On rock in trail next to parking lot	2022-03-31 00:18	597709.528	2392955.3	MAE
C15		In trail next to small parking lot	2022-03-31 02:07	597712.805	2392955.32	MAE
C15		In trail next to small parking lot	2022-03-31 03:04	597701.243	2392956.17	MAE
C15		Under rocks next to trail by small parking lot	2022-03-31 21:39	597707.594	2392961.38	MAE
C15		In trail next to small parking lot	2022-03-31 23:48	597712.805	2392955.32	MAE
C15		At the entrance of trail next to small parking lot	2022-04-01 01:41	597691.874	2392965.16	MAE
C15		On the same trail by parking lot	2022-04-01 02:40	597712.805	2392955.32	MAE
C15		Under rocks in trail next to small parking lot	2022-04-01 21:48	597712.805	2392955.32	MAE
C15		Still on same trail, out of her rock	2022-04-01 23:22	597723.336	2392941.56	MAE
C15	End MAE	In trail on leafs, sacced inmediately. Lost her magnet on the last day	2022-04-02 01:13	597705.594	2392969.66	MAE
C16	Release	Removed super glue from eye before release	2022-03-29 00:04	598481.571	2392200.45	MAC
C16		Pretty much same spot, didn’t bother to visually localize	2022-03-29 01:16	598481.571	2392200.45	MAC
C16	Up on road bank		2022-03-29 02:14	598481.085	2392196.34	MAC
C16	Same spot	Didn’t approach close enough for visual	2022-03-29 03:29	598481.085	2392196.34	MAC
C16	Road bank	Picked up to check eye, was ok	2022-03-29 04:54	598481.085	2392196.34	MAC
C16	Rocks above trail	No vis	2022-03-29 21:49	598449.654	2392188.29	MAC
C16	By hut		2022-03-29 23:45	598505.492	2392209.64	MAC
C16	In creek	Approx, no vis, localized from trail	2022-03-30 01:59	598427.895	2392302.36	MAC
C16	In creek	Walked all the way through the creek, ended up localizing from the road	2022-03-30 06:03	598427.895	2392302.36	MAC
C16	On bank above river.	Localized, no vis. ALL the pointsAt this location should be moved up closer to the road- he’s about 5 m off the road	2022-03-30 20:47	598427.895	2392302.36	MAC
C16	In creek	Think he’s actually in the creek now. Localized from road	2022-03-30 23:57	598427.895	2392302.36	MAC
C16	In creek	LocaliZed from road	2022-03-31 02:07	598427.895	2392302.36	MAC
C16	Under rock	Finally receiver localized him	2022-03-31 02:34	598440.852	2392286.36	MAC
C16	In creek	Localized from road	2022-03-31 21:49	598440.852	2392286.36	MAC
C16	MAC- Lost- sac	Hiding in rock crack	2022-04-01 00:48	598458.604	2392290.86	MAC
D1	Release (Proxy)	Hiden at edge of big hole very close to where I released her	2022-04-11 01:38	603956.841	2400219.17	MAE
D1		In middle of course	2022-04-11 03:05	603954.957	2400239.59	MAE
D1		In forest next to course, she is moving towards home	2022-04-11 04:17	604244.986	2400333.49	MAE
D1		In middle of course close to big pond by beach	2022-04-11 05:08	604396.65	2400340.49	MAE
D1	Homing MAE. Sacced inmediately	She was in forest edge close to beach	2022-04-11 06:19	604515.175	2400473.19	MAE
D10	MAC 1000	Release point. In course close to tunnel	2022-04-14 23:32	603957.962	2400224.95	MAC
D10		On sidewalk going in direction of houses	2022-04-15 01:09	603963.679	2400194.18	MAC
D10		In middle of course, far still but in correct direction	2022-04-15 02:32	604000.86	2400230.21	MAC
D10		In the pond, under bank she homed	2022-04-15 21:06	604908.15	2400517.87	MAC
D10	Under bank	Saw toad sticking up through hole in bank, and then plopped down into water below	2022-04-16 21:37	604913.698	2400515.69	MAC
D10	Sac- post homing	Didn’t have magnet, but did on homing day	2022-04-17 00:08	604904.525	2400516.73	MAC
D2	Release	MAE	2022-04-11 01:35	605248.578	2399690.03	MAE
D2		On course	2022-04-11 03:10	605122.951	2399705.62	MAE
D2		Side of course	2022-04-11 04:16	605027.952	2399888.76	MAE
D2	On course	Homing	2022-04-11 05:29	604835.478	2399896.54	MAE
D2	On course		2022-04-11 06:52	604478.064	2400396.41	MAE
D2	Homing MAE. Sacced inmediately	In trail next to the beach	2022-04-11 07:07	604508.963	2400463.43	MAE
D4	Release		2022-04-11 00:24	605408.525	2399620.97	MAC
D4		Side of course	2022-04-11 01:41	605496.518	2399664.91	MAC
D4		Up on mound	2022-04-11 03:19	605470.333	2399661.23	MAC
D4		On course	2022-04-11 04:31	605460.048	2399652.12	MAC
D4	In trees	Approx pt- no vis	2022-04-11 20:47	605479.829	2399685.64	MAC
D4	In woods	No vis	2022-04-11 23:34	605479.829	2399685.64	MAC
D4	In woods	No vis	2022-04-12 01:24	605479.829	2399685.64	MAC
D4	In woods	No vis	2022-04-12 03:51	605479.829	2399685.64	MAC
D4	In words	No vis hasnt moved since last night	2022-04-12 21:28	605479.829	2399685.64	MAC
D4	In trees		2022-04-13 00:35	605479.829	2399685.64	MAC
D4	In woods	No vis	2022-04-13 02:08	605479.829	2399685.64	MAC
D4		In woods	2022-04-13 03:46	605479.829	2399685.64	MAC
D4	Woods	Roughly same spot- didn’t approach	2022-04-13 21:52	605479.829	2399685.64	MAC
D4	Sac - MAC Lost	Waded into crazy marsh, barely got it. Brass fell off	2022-04-14 00:23	605524.939	2399669.34	MAC
D5	MAE. Release point	In course close to entrance and houses.	2022-04-12 23:42	604267.62	2399842.47	MAE
D5		On one side of course Next to tree heading to houses	2022-04-13 01:31	604242.727	2399870.21	MAE
D5		Signal coming from one of the houses. No visual	2022-04-13 03:15	604233.004	2399845.28	MAE
D5		In forest in front of the beach. No visual just strong signal	2022-04-13 21:35	604499.53	2400430.1	MAE
D5		On sidewalk heading home	2022-04-13 22:51	604661.132	2400358.35	MAE
D5	Sac - MAE Homing	On trail. Sacced immediately	2022-04-13 23:17	604751.979	2400352.08	MAE
D6	Release		2022-04-13 00:15	605834.876	2399995.18	MAE
D6	In field		2022-04-13 01:46	605820.094	2399962.05	MAE
D6	Side of pond	Approx- localized, didn’t approach	2022-04-13 03:21	605820.094	2399962.05	MAE
D6	In woods	No vis- not exact pt	2022-04-13 21:42	605822.929	2399938.55	MAE
D6	Outside gate	No vis . Followed moving signal	2022-04-14 00:02	605943.395	2399567.85	MAE
D6	Inside gate, by sidewalk		2022-04-14 01:58	605955.468	2399645.61	MAE
D6	On hillside		2022-04-14 03:29	605747.487	2399520.44	MAE
D6	On sidewalk	Further than before	2022-04-14 04:46	605945.894	2399682.59	MAE
D6	Under bank	No vis	2022-04-14 21:30	605723.244	2399640.75	MAE
D6	In bank	Didn’t approach, approx	2022-04-14 23:47	605723.244	2399640.75	MAE
D6	Under bank	No vis	2022-04-15 01:14	605723.244	2399640.75	MAE
D6	Under bank	Same spot	2022-04-15 03:12	605723.244	2399640.75	MAE
D6	Edge of course	No vis	2022-04-15 21:00	605949.831	2399585.42	MAE
D6	Edge of bank	No vis	2022-04-15 23:55	605762.945	2399654.38	MAE
D6	Sac- MAE lost	Still has magnet	2022-04-16 02:01	605895.364	2399478.05	MAE
D7	MAC 1000	In course close to exit/houses. Release point	2022-04-15 03:20	604251.417	2399767.87	MAC
D7		In garden/rocks at the entrance. Close to Highway	2022-04-15 20:43	604221.835	2399712.58	MAC
D7		Outside of the course in garden in the middle of two entrance roads, under rocks. No visual	2022-04-15 22:59	604200.817	2399725.14	MAC
D7		In garden in the middle of roads at the entrance. Saw him	2022-04-16 00:30	604188.147	2399727.83	MAC
D7		Same spot in the garden between roads at entrance	2022-04-16 02:09	604188.147	2399727.83	MAC
D7		In same spot in garden	2022-04-16 03:56	604188.147	2399727.83	MAC
D7		In edge of pond in front of on the other side of the course! He is realllyyy lost!	2022-04-16 21:06	603749.75	2399772.82	MAC
D7		At edge of the pond under a cement structure	2022-04-16 22:52	603749.75	2399772.82	MAC
D7		At edge of pond	2022-04-17 02:04	603582.187	2399776.51	MAC
D7		Next to plants on sidewalk	2022-04-17 04:24	603763.59	2400062.4	MAC
D7		In “gardens” in middle of the course in front of Lei Lei’s	2022-04-17 21:55	603751.533	2400093.47	MAC
D7		In course	2022-04-17 23:10	603727.882	2400090.18	MAC
D7	MAC lost	In course hopping. Was sacced inmediately	2022-04-18 00:00	603723.223	2400099.44	MAC
D9	Release		2022-04-13 23:44	605787.935	2400027.71	MAC
D9		On course in sprinklers hole by sidewalk	2022-04-14 01:47	605809.104	2400007.55	MAC
D9		On same spot, in sprinklers hole next to sidewalk	2022-04-14 03:18	605809.104	2400007.55	MAC
D9	In bank	No vis, approx pt.	2022-04-14 21:38	605809.127	2399968.18	MAC
D9	Pond edge	No vis, approx, didn’t approach	2022-04-14 23:38	605809.127	2399968.18	MAC
D9	Woods at pond edge	Got closer, still no vis	2022-04-15 01:03	605809.127	2399968.18	MAC
D9	Side of pond	Same spot	2022-04-15 03:03	605809.127	2399968.18	MAC
D9	Hike under bridge	No vis	2022-04-15 21:09	605826.481	2399999.76	MAC
D9	I’m hole under bridge	No vis	2022-04-15 23:41	605826.481	2399999.76	MAC
D9	Under bridge	No vis	2022-04-16 01:50	605826.481	2399999.76	MAC
D9	Under bridge	No vis	2022-04-16 03:24	605826.481	2399999.76	MAC
D9	Sac- Mac lost	Sac	2022-04-17 01:31	605810.742	2399994.46	MAC
G5	Release	By tree	2022-05-07 23:53	605225.966	2400556.31	MAC
G5	Under bridge	No vis	2022-05-08 01:13	605192.427	2400574.15	MAC
G5	Under bank	No vis	2022-05-08 02:34	605197.152	2400568.18	MAC
G5	Under bank	No vis	2022-05-08 03:56	605197.152	2400568.18	MAC
G5	Under bank	No vis	2022-05-08 21:52	605197.152	2400568.18	MAC
G5	Out on bank		2022-05-09 00:11	605193.571	2400568.79	MAC
G5	On bank		2022-05-09 01:36	605193.571	2400568.79	MAC
G5	Up on bank		2022-05-09 03:04	605197.152	2400568.18	MAC
G5	Under bank	No vis	2022-05-09 21:28	605193.571	2400568.79	MAC
G5	Out on bank		2022-05-09 23:41	605197.152	2400568.18	MAC
G5	Out on bank		2022-05-10 01:33	605192.427	2400574.15	MAC
G5	On bank		2022-05-10 03:16	605197.152	2400568.18	MAC
G5	Under bank	No vis	2022-05-10 21:26	605193.571	2400568.79	MAC
G5	Out on bank		2022-05-10 23:17	605197.152	2400568.18	MAC
G5	Sac- MAC lost		2022-05-11 00:51	605197.152	2400568.18	MAC
G6	Release		2022-05-07 23:57	605245.995	2400529.67	MAE
G6	In edge of woods	No vis	2022-05-08 01:10	605292.262	2400546.94	MAE
G6	In woods, edge	No vis	2022-05-08 02:37	605292.262	2400546.94	MAE
G6	Woods edge	No vis	2022-05-08 03:54	605292.262	2400546.94	MAE
G6	Pond edge	No vis	2022-05-08 21:55	605264.648	2400493.08	MAE
G6	Edge	No vis, didnt approach	2022-05-09 00:13	605264.648	2400493.08	MAE
G6	Pond edge	No vis, didnt approach	2022-05-09 01:38	605264.648	2400493.08	MAE
G6	In bank	No vis	2022-05-09 03:07	605264.648	2400493.08	MAE
G6	Under bank	No vis	2022-05-09 21:29	605264.648	2400493.08	MAE
G6	Bank	Approx, didn’t approach	2022-05-09 23:43	605264.648	2400493.08	MAE
G6	Under bank	No vid	2022-05-10 01:36	605264.648	2400493.08	MAE
G6	Under bank	No vis	2022-05-10 03:25	605264.648	2400493.08	MAE
G6	Under bank	Approx, didn’t approach	2022-05-10 21:27	605264.648	2400493.08	MAE
G6	Bank	Approx, didn’t approach	2022-05-10 23:19	605264.648	2400493.08	MAE
G6	Sac MAE lost		2022-05-11 01:21	605264.648	2400493.08	MAE
G8	Release		2022-05-10 01:01	604630.177	2400548.51	MAE
G8	By tree		2022-05-10 02:02	604616.897	2400575.55	MAE
G8	Sac Mac homing	Homing. Brain in green, not loose (in tube)	2022-05-10 04:17	605068.591	2400580.53	MAE
G9	Release		2022-05-09 01:03	604665.732	2400490.07	MAC
G9	Hopping		2022-05-09 02:16	604679.199	2400592.74	MAC
G9	Logs by beach	No vis	2022-05-09 03:29	604690.933	2400643.93	MAC
G9	Edge woods	No vis	2022-05-09 21:11	604727.943	2400536.01	MAC
G9	On courses		2022-05-09 23:28	604701.343	2400528.5	MAC
G9	Across pond	Approx, no vis	2022-05-10 01:13	604794.16	2400542.71	MAC
G9	Across pond	Approx	2022-05-10 01:54	604794.16	2400542.71	MAC
G9	In bank	Approx, no vis	2022-05-10 21:18	604794.16	2400542.71	MAC
G9	In bank	Weird, faint signal	2022-05-10 23:07	604794.16	2400542.71	MAC
G9	In pond	Crawled around in trees and localized approximately, point from other side was spot on	2022-05-11 02:05	604794.16	2400542.71	MAC
G9	Pond edge	From across pond	2022-05-11 03:15	604794.16	2400542.71	MAC
G9	Bank	Approx, didn’t approach	2022-05-11 21:30	604794.16	2400542.71	MAC
G9	Bank	Approx	2022-05-11 23:10	604794.16	2400542.71	MAC
G9	In bank deep	Seems to be in deep hole in bank- will not be able to retrieve	2022-05-12 01:25	604788.349	2400538.29	MAC
G9	Sac/ Mac		2022-05-12 03:04	604721.43	2400509.66	MAC
E10	Release	OAC	2022-04-24 23:54	605264.946	2401056.72	OAC
E10	In veg	No vis	2022-04-25 01:47	605180.745	2401040.49	OAC
E10	Out on trail		2022-04-25 03:21	605159.721	2401038.87	OAC
E10	In woods		2022-04-25 04:10	605197.956	2400940.05	OAC
E10	On course	Bounced off in wrong direction	2022-04-25 05:31	605024.092	2400924.88	OAC
E10	Under pine needles in forest	No vis	2022-04-25 21:12	605293.191	2400772.78	OAC
E10	In woods	From distance, no vis	2022-04-25 22:54	605293.191	2400772.78	OAC
E10	In woods	No vis	2022-04-26 00:39	605293.191	2400772.78	OAC
E10	Hidden in needles	No vis	2022-04-26 01:42	605295.332	2400761.91	OAC
E10	In woods	No vis, same spot	2022-04-26 03:08	605295.332	2400761.91	OAC
E10	In woods	No vis, same spot as last night	2022-04-26 21:32	605295.332	2400761.91	OAC
E10	In bushes	Moved from last pt. No vis	2022-04-26 23:09	605295.573	2400780.67	OAC
E10	Edge of pond	No vis	2022-04-27 01:07	605295.573	2400780.67	OAC
E10	In shrubs	No vis	2022-04-27 03:53	605295.573	2400780.67	OAC
E10	In shrubs	No vis	2022-04-27 22:12	605295.573	2400780.67	OAC
E10	On course		2022-04-28 00:33	605238.629	2400811.16	OAC
E10	Sac- OAC lost		2022-04-28 01:40	605238.629	2400811.16	OAC
E2	Release	500 m OAE	2022-04-19 00:36	605382.27	2400493.29	OAE
E2	Course edge	No vis	2022-04-19 02:00	605269.293	2400552.7	OAE
E2	In woods	LocaliZed, no vis	2022-04-19 03:43	605281.482	2400586.91	OAE
E2	Same location as last night	Didn’t approach, got signal from sidewalk	2022-04-19 21:24	605281.482	2400586.91	OAE
E2	Approx, forest edge	No vis, did not fully approach	2022-04-19 23:29	605330.009	2400553.8	OAE
E2	Hiding in brush	Dug and uncovered to visually confirm	2022-04-20 00:50	605330.009	2400553.8	OAE
E2	In forest	Same Spot	2022-04-20 02:03	605330.009	2400553.8	OAE
E2	In woods	Same spot, point taken from sidewalk	2022-04-20 03:34	605330.009	2400553.8	OAE
E2	In woods	No vis, localized	2022-04-20 21:43	605369.559	2400564.8	OAE
E2	In the woods	Approx, didn’t approach	2022-04-20 23:27	605369.559	2400564.8	OAE
E2	In woods	No vis	2022-04-21 01:01	605369.559	2400564.8	OAE
E2	In woods	Didn’t approach	2022-04-21 02:24	605369.559	2400564.8	OAE
E2	Woods	No vis, localized	2022-04-21 03:27	605369.559	2400564.8	OAE
E2	In woods	No vis, didn’t approach	2022-04-21 21:51	605369.559	2400564.8	OAE
E2	Pond edge	With other toads	2022-04-21 23:10	604987.72	2400336.14	OAE
E2	In woods	No vis	2022-04-21 23:23	605369.559	2400564.8	OAE
E2	In woods, burrowed in leaves	Sac (OAE lost)	2022-04-22 00:56	605386.103	2400566.01	OAE
E3	OAC 500	In middle of course. Translocation release point	2022-04-20 00:13	605583.045	2400241.1	OAC
E3		In sidewalk even if he moved very little it seems he is going in right direction	2022-04-20 01:28	605553.26	2400238.34	OAC
E3		In course heading in the right direction	2022-04-20 02:49	605532.549	2400307.46	OAC
E3		In course heading in right direction	2022-04-20 04:07	605460.49	2400388.2	OAC
E3		In course sacced inm	2022-04-20 05:05	605341.199	2400510.62	OAC
E5	Release	Really windy and rainy. Released by tree	2022-04-21 00:29	604813.136	2400228.13	OAE
E5		In course by trees	2022-04-21 02:11	604813.136	2400228.13	OAE
E5		In course next to trees	2022-04-21 03:38	604816.554	2400230.51	OAE
E5		At edge of pond	2022-04-21 21:52	604985.367	2400345.63	OAE
E5		At edge of the pond. Out I saw it	2022-04-22 00:31	604985.367	2400345.63	OAE
E5	Sitting on bank	Another toad practically on top of it	2022-04-22 00:41	604987.72	2400336.14	OAE
E5	Down at edge of water		2022-04-22 03:30	604990.072	2400334.61	OAE
E5	On bank	No vis, Didn’t approach	2022-04-22 05:35	604990.072	2400334.61	OAE
E5		Under bank by pond	2022-04-22 21:37	604985.367	2400345.63	OAE
E5		Still under bank by pond	2022-04-22 23:12	604985.367	2400345.63	OAE
E5		Under bank	2022-04-23 00:51	604985.367	2400345.63	OAE
E5		Under bank? Moved wrong direction	2022-04-23 02:31	604931.797	2400274.11	OAE
E5	Under bank	No vis	2022-04-23 03:22	604931.797	2400274.11	OAE
E5		Under bank by pond	2022-04-23 21:31	604931.797	2400274.11	OAE
E5		Out in the course heading in wrong direction	2022-04-23 23:24	604901.238	2400241.33	OAE
E5	Sac- OAE lost	Magellan, cause he’s way off in the wrong direction	2022-04-24 01:20	604990.746	2399804.2	OAE
E6	OAE translocation release point	In course by hole	2022-04-21 00:28	604696.54	2400446.59	OAE
E6		In course heading to pond	2022-04-21 02:07	604685.602	2400456.51	OAE
E6		Same spot in course	2022-04-21 03:32	604685.602	2400456.51	OAE
E6		In forest/vegetation by roads	2022-04-21 21:42	604777.1	2400367.51	OAE
E6		In forest by roads. No visual just strong signal	2022-04-21 23:22	604744.042	2400345.58	OAE
E6		In forest/vegetation by roads	2022-04-22 00:38	604744.042	2400345.58	OAE
E6		In forest/ vegetation by roads	2022-04-22 01:58	604744.042	2400345.58	OAE
E6		Same spot inside of forest	2022-04-22 03:36	604744.042	2400345.58	OAE
E6		In same spot in forest by roads	2022-04-22 05:53	604744.042	2400345.58	OAE
E6		In same forest. He moved a little bit. Under leaves	2022-04-22 21:31	604741.468	2400356.11	OAE
E6		Still in the forest. No visual just strong signal must be under vegetation	2022-04-22 23:23	604741.468	2400356.11	OAE
E6		In forest under vegetation	2022-04-23 00:44	604741.468	2400356.11	OAE
E6		Same spot inside forest between vegetation	2022-04-23 02:18	604741.468	2400356.11	OAE
E6		In forest under vegetation	2022-04-23 21:27	604744.042	2400345.58	OAE
E6		In forest under vegetation	2022-04-23 23:34	604744.042	2400345.58	OAE
E6		In forest under vegetation? Couldn’t find it :(	2022-04-24 00:46	604744.042	2400345.58	OAE
E6	Sac- OAE Lost	Under vegetation he was burried very deep. Sacced inmediately	2022-04-24 01:28	604744.042	2400345.58	OAE
E7	Release		2022-04-22 00:08	604881.324	2400241.86	OAC
E7	On course		2022-04-22 01:38	604889.905	2400248	OAC
E7	On course		2022-04-22 03:34	604914.361	2400304.8	OAC
E7	On course	Homing	2022-04-22 04:40	605108.494	2400516.59	OAC
E7	Sac - OAC homing		2022-04-22 04:54	605164.098	2400555.88	OAC
E8	OAC release point	In middle of course	2022-04-22 00:19	604863.376	2400529.21	OAC
E8		In course hopping	2022-04-22 01:47	604922.147	2400528.26	OAC
E8		In course heading towards the forest (wrong direction to home)	2022-04-22 03:28	604893.956	2400560.23	OAC
E8		Homing	2022-04-22 04:50	605215.609	2400559.94	OAC
E8		In course, he homed. caught and sacced inmediately	2022-04-22 05:01	605309.805	2400519.88	OAC
E9	Release	In woods by road	2022-04-23 00:15	605380.559	2400910.8	OAE
E9	At release site		2022-04-23 01:33	605380.559	2400910.8	OAE
E9	In woods	Still at release site	2022-04-23 03:04	605380.559	2400910.8	OAE
E9	Hidden in woods	Localized, no vis	2022-04-23 21:39	605371.777	2400909.09	OAE
E9	On course		2022-04-23 23:30	605344.85	2400835.11	OAE
E9	On course		2022-04-24 00:54	605341.794	2400830.55	OAE
E9	On course	Same spot	2022-04-24 03:00	605341.794	2400830.55	OAE
E9	Pond edge	No vis	2022-04-24 21:55	605044.034	2400644.39	OAE
E9	In pond	No vis, same spot	2022-04-25 00:10	605044.034	2400644.39	OAE
E9	Out on bank		2022-04-25 02:07	605035.407	2400645.44	OAE
E9	On bank	Same spot	2022-04-25 03:08	605035.407	2400645.44	OAE
E9	On bank	Same spot	2022-04-25 04:21	605035.407	2400645.44	OAE
E9	On bank	Same spot	2022-04-25 05:20	605035.407	2400645.44	OAE
E9	In pond	No vis	2022-04-25 20:42	605044.034	2400644.39	OAE
E9	Out on bank	Same spot as yesterday	2022-04-25 23:07	605035.407	2400645.44	OAE
E9	Sac- OAE lost		2022-04-26 00:57	605035.407	2400645.44	OAE
F10	Release		2022-05-07 06:03	605383.901	2400455.11	OAC
F10	Ponds/shrubs	No vis	2022-05-07 22:03	605450.734	2400448.2	OAC
F10	Side of pond	Moving signal. No vis	2022-05-07 23:40	605443.203	2400456.43	OAC
F10	By pond	No vis, sig sounds like it’s moving, but same spot	2022-05-08 01:03	605443.203	2400456.43	OAC
F10	Pond edge	No vis	2022-05-08 02:42	605443.203	2400456.43	OAC
F10	Pond edge	No vis	2022-05-08 03:51	605443.203	2400456.43	OAC
F10	Pond edge	No vis	2022-05-08 21:57	605443.203	2400456.43	OAC
F10	Pond edge	No vis	2022-05-09 00:17	605443.203	2400456.43	OAC
F10	Pond edge	No vis	2022-05-09 01:42	605443.203	2400456.43	OAC
F10	Pond	No vis	2022-05-09 03:11	605443.203	2400456.43	OAC
F10	Pond edge/veg	No vis	2022-05-09 21:32	605443.203	2400456.43	OAC
F10	Pond	Approx, didn’t approach	2022-05-10 01:39	605443.203	2400456.43	OAC
F10	Sac OAC lost	Small- maybe should discard? Yellow brain, f3 tube for nose	2022-05-10 03:35	605478.847	2400463.49	OAC
F2	Release		2022-04-28 23:56	605117.531	2400742.1	OAE
F2	Side of course		2022-04-29 01:42	605022.911	2400710.49	OAE
F2	Moving in woods (hear hopping)	Localized, no vis	2022-04-29 03:37	605065.461	2400794.9	OAE
F2	In woods	Approx location. Didn’t enter to localize	2022-04-29 21:37	605065.461	2400794.9	OAE
F2	In woods	No vis, did not approach	2022-04-29 23:53	605065.461	2400794.9	OAE
F2	Approx in woods	No vis	2022-04-30 01:17	604996.096	2400780.96	OAE
F2	In woods	Approx	2022-04-30 03:30	604996.096	2400780.96	OAE
F2	In woods	Approx, no vis	2022-04-30 05:15	604996.096	2400780.96	OAE
F2	In stamped out trail of leaves and fallen branches	No vis, localized	2022-04-30 22:04	604993.977	2400811.03	OAE
F2	Woods	No vis, didnt approach	2022-05-01 00:14	604993.977	2400811.03	OAE
F2	Woods	No vis	2022-05-01 01:57	604993.977	2400811.03	OAE
F2	In woods, moving	Approx, no vis	2022-05-01 04:13	604898.343	2400834.18	OAE
F2	Side of trail		2022-05-01 06:13	604847.967	2400333.15	OAE
F2	In some real shit.	No vis	2022-05-01 21:46	604892.236	2400813.69	OAE
F2	Sac- OAE lost		2022-05-02 01:39	604877.209	2400817.83	OAE
F3	Release	By hole 18	2022-04-29 23:56	605092.419	2400759.28	OAC
F3	On hill		2022-04-30 01:23	605082.993	2400750.55	OAC
F3	In woods	No vid, approx	2022-04-30 03:25	605084.936	2400773.6	OAC
F3	In woods	No vis	2022-04-30 05:12	605084.936	2400773.6	OAC
F3	In woods	Approx pt, no vis, localized. Lost for a bit, no day pt	2022-05-01 00:27	604909.484	2400816.64	OAC
F3	Woods	No vis	2022-05-01 01:53	604909.484	2400816.64	OAC
F3	In leaves	No vis	2022-05-01 04:05	604909.484	2400816.64	OAC
F3	Side of trail	No vis	2022-05-01 21:43	604928.609	2400814.67	OAC
F3		In forest in front of gate private property	2022-05-02 00:04	604925.397	2400835.61	OAC
F3	Woods, in leaves	Hidden, no vis	2022-05-02 01:29	604908.057	2400819.88	OAC
F3	In woods	No vis	2022-05-02 04:01	604908.057	2400819.88	OAC
F3	In woods	No vis, approx	2022-05-02 21:35	604908.057	2400819.88	OAC
F3	In leaves	Tried to dig out to sac. Had receiver localized, but couldn’t see tag or Frog. Very shitty area	2022-05-03 01:31	604909.241	2400823.39	OAC
F3	Sac- OAC lost	After crawling through the fucking brush for like an hour. I’m a mite man	2022-05-03 02:50	604906.552	2400812.86	OAC
F4	Release	In middle of the field close to pond. Translocation release	2022-04-29 23:57	605178.881	2400558.64	OAE
F4	On sidewalk		2022-04-30 00:50	605184.098	2400582.21	OAE
F4	Edge of woods	No vis	2022-04-30 03:03	605109.828	2400573.91	OAE
F4	Edge, on course		2022-04-30 04:59	605112.046	2400579.52	OAE
F4	In woods	No vis	2022-04-30 21:50	605112.046	2400579.52	OAE
F4		At edge of forest. Yes visual	2022-04-30 23:49	605021.069	2400541.02	OAE
F4		In forest edge (trail of middle) heading right direction. Yes visual	2022-05-01 02:09	604908.585	2400448.8	OAE
F4		At edge of forest heading in right direction (on the trail in the middle)	2022-05-01 03:37	604886.456	2400402.52	OAE
F4	On road		2022-05-01 05:12	604860.401	2400356.48	OAE
F4		In vegetation in forest, almost at intersection of roads	2022-05-01 21:32	604825.308	2400305.66	OAE
F4		In middle of course	2022-05-01 23:44	604960.521	2400360.68	OAE
F4		In middle of course. Heading back in wrong direction	2022-05-02 01:45	604969.005	2400423.74	OAE
F4		In middle of course	2022-05-02 02:58	604956.497	2400374.04	OAE
F4		In forest very close to release site. Went back all the way	2022-05-02 21:43	605113.303	2400584.56	OAE
F4	Sac - OAE Lost	At edge of pond. Sacced inmediately. OAE lost	2022-05-03 01:39	605167.275	2400528.35	OAE
F5	Release		2022-04-30 00:54	605179.983	2400578.68	OAC
F5	On course		2022-04-30 03:10	605078.672	2400515.65	OAC
F5	On sidewalk		2022-04-30 04:47	604909.501	2400477.55	OAC
F5	Corner of pond		2022-04-30 05:20	604904.862	2400517.97	OAC
F5	On course		2022-04-30 06:13	604797.532	2400267.69	OAC
F5	On bank	No vis	2022-04-30 07:21	604384.065	2400148.39	OAC
F5	Sac- OAC hom		2022-04-30 07:42	604366.757	2400093.85	OAC
F6	Release	In middle of course. Translocation release	2022-05-03 23:55	605176.842	2399683.43	OAE
F6	On course and moving		2022-05-04 01:47	604844.222	2400009.51	OAE
F6	Hopping		2022-05-04 02:32	604692.9	2400158.15	OAE
F6	Hopping		2022-05-04 02:56	604546.001	2400184.31	OAE
F6	Sac- OAE hom		2022-05-04 03:13	604464.26	2400186.55	OAE
F7	Release		2022-04-30 23:52	605117.81	2399832.16	OAE
F7		Under bank inside pond	2022-05-01 01:56	605076.687	2399854.43	OAE
F7		In middle of course. Hopping in wrong direction	2022-05-01 03:49	605025.104	2399822.05	OAE
F7		In forest/vegetation by highway. No vis	2022-05-01 21:42	604908.02	2399723.18	OAE
F7	In puddle		2022-05-01 23:36	604640.424	2400184.22	OAE
F7		In same spot in course by sidewalk	2022-05-02 00:34	604640.424	2400184.22	OAE
F7		At figure 8 pond (inside)	2022-05-02 01:30	604483.149	2400122.95	OAE
F7		In figure 8 pond (middle)	2022-05-02 02:46	604483.149	2400122.95	OAE
F7		In figure 8 pond (middle)	2022-05-02 03:52	604483.149	2400122.95	OAE
F7		Homed! It is on garden close to its sidewalk	2022-05-02 21:23	604149.996	2400157.13	OAE
F9	Release		2022-05-04 00:30	605079.529	2399832.64	OAC
F9	On course		2022-05-04 01:57	605084.506	2399809.98	OAC
F9	Inside gate	No vis	2022-05-04 03:57	604952.272	2399795.8	OAC
F9	Under bank	No vis	2022-05-04 21:55	605144.947	2399824.31	OAC
F9	In marsh, see it		2022-05-05 02:48	605147.507	2399837.62	OAC
F9	In marsh		2022-05-05 22:23	605147.507	2399837.62	OAC
F9	In marsh	See it	2022-05-06 01:40	605147.507	2399837.62	OAC
F9	Marsh	Approx, no vis	2022-05-06 21:39	605147.507	2399837.62	OAC
F9	Sac- OAC lost	Retrieve from pond. Bring a wetsuit next time	2022-05-07 01:41	605147.507	2399837.62	OAC
G10	Release		2022-05-10 23:50	604758.086	2400235.51	OAC
G10	By flag		2022-05-11 00:29	604751.437	2400224.03	OAC
G10	Hopping		2022-05-11 01:52	604872.873	2400321.32	OAC
G10	Hopping along		2022-05-11 02:27	604916.077	2400411.45	OAC
G10	Hopping	Following behind with red light	2022-05-11 02:29	604920.15	2400421.26	OAC
G10	Side of course	Almost within 200 m	2022-05-11 03:10	604951.939	2400464.09	OAC
G10	By sidewalk		2022-05-11 03:21	604976.178	2400475.13	OAC
G10	Sac- OAC homing		2022-05-11 03:25	604991.859	2400502.72	OAC
G11	Release		2022-05-13 01:51	604731.505	2400187.19	OAE
G11	In sand trap		2022-05-13 03:08	604748.466	2400203.72	OAE
G11	On course		2022-05-13 04:02	604760.449	2400269.66	OAE
G11	Sac- OAE	Made it home, probs last night. Out in field	2022-05-13 23:57	605172.148	2400543.02	OAE
G2	Release		2022-05-06 00:46	605255.5	2400526.41	OAE
G2	By sidewalk and woods		2022-05-06 02:34	605217.978	2400569.96	OAE
G2	Pond edge	localized, no vis	2022-05-06 03:41	605121.936	2400648.96	OAE
G2	Pond edge	No vis, approx	2022-05-06 21:30	605121.936	2400648.96	OAE
G2	In bank	No vis. Was probably here on previous check	2022-05-06 23:19	605191.765	2400569.9	OAE
G2	In bank	No vis	2022-05-07 00:30	605191.765	2400569.9	OAE
G2	On path connecting two sides		2022-05-07 02:48	604951.134	2400517.69	OAE
G2	Hopping		2022-05-07 02:59	604942.077	2400574.72	OAE
G2	Sac OAE homing		2022-05-07 03:06	604907.051	2400604.93	OAE
G3	Release		2022-05-07 00:54	604939.381	2400038.55	OAE
G3	On course		2022-05-07 01:25	604946.657	2400033.25	OAE
G3	On course		2022-05-07 02:25	604946.657	2400033.25	OAE
G3	On course	Had moving signal	2022-05-07 04:22	604782.421	2400179.22	OAE
G3	On course		2022-05-07 05:06	604671.712	2400181.63	OAE
G3	Under bank	Homed last night	2022-05-07 21:38	604741.539	2400505.31	OAE
G3	Under bank	No vis	2022-05-08 00:39	604741.539	2400505.31	OAE
G3	Under bank	No vis	2022-05-08 02:10	604741.539	2400505.31	OAE
G3	Under bank	No vis	2022-05-08 21:34	604741.539	2400505.31	OAE
G3	Under bank	No vis	2022-05-08 23:48	604741.539	2400505.31	OAE
G3	Under bank	No vis	2022-05-09 02:08	604741.539	2400505.31	OAE
G3	Under bank	No vis	2022-05-09 21:14	604741.539	2400505.31	OAE
G3	Sac- MAE homing *	After homing. Brain in green tube. Nose in 4% pfa tube with top labeled f7	2022-05-09 23:01	604715.453	2400559.22	OAE
G4	Release		2022-05-06 23:38	605245.461	2400532.25	OAC
G4	In woods	Approx	2022-05-07 00:36	605188.356	2400642.76	OAC
G4	Pond edge	No vis	2022-05-07 01:09	605131.042	2400653.82	OAC
G4	Woods	No vis (didnt approach)	2022-05-07 02:37	605131.042	2400653.82	OAC
G4	By pond	No vis	2022-05-07 03:47	605131.042	2400653.82	OAC
G4	In pond- approx	No vis	2022-05-07 04:47	605131.042	2400653.82	OAC
G4	In pond	Approx, no vis	2022-05-07 22:13	605077.265	2400651.65	OAC
G4	Pond edge	Approx	2022-05-07 23:28	605082.098	2400625.06	OAC
G4	Pond edge	No vis	2022-05-08 00:08	605082.098	2400625.06	OAC
G4	Under bank?	Walked all the way around pond, and only get the signal pointing from the front into the back. Did I mix up the ablations?	2022-05-08 02:25	605082.098	2400625.06	OAC
G4	Edge of pond	Localized, no vis	2022-05-08 03:42	605058.913	2400617.59	OAC
G4	Edge of pond	Approx, no vis	2022-05-08 21:43	605058.913	2400617.59	OAC
G4	Homing. On course	I	2022-05-08 23:07	604949.322	2400626.8	OAC
G4	Sac- OAC homing	About 180 m out. Followed with red light	2022-05-08 23:19	604904.211	2400591.08	OAC
G7	Release		2022-05-10 00:04	604894.463	2400025.71	OAC
G7	By sidewalk		2022-05-10 01:22	604892.039	2400079.94	OAC
G7	On course	Moving signal	2022-05-10 03:01	604644.982	2400155.99	OAC
G7	Hopping	Followed moving signal	2022-05-10 05:01	604372.347	2400135.77	OAC
G7	By pond	Approx	2022-05-10 06:09	604428.096	2400297.2	OAC
G7	Under bank	Returned last night. No vis	2022-05-10 21:14	604743.121	2400504.76	OAC
