## Supplementary material for "Neural and sensory basis of homing behavior in the invasive cane toad, *Rhinella marina*": Datasheets: Neural_sensory_basis_homing_R_marina_data.xlsx

### Sheet: READ_ME
Datasheets for "Neural and sensory basis of homing behavior in the invasive cane toad, Rhinella marina" The sheets in this workbook contain the data used for analysis in the manuscript with the provided R Scripts. This sheet contains descriptions of all of this data and links to the other sheets.	SPATIAL DATASETS	Datasheet: Baseline	Datasheet: Ablated_Baseline	Datasheet: Translocation_Coordinates	Datasheet: Transect_Correction	Datasheet: HI 2022 Toad List	Datasheet: TransToadInfo
		Contains all collected coordinate points of baseline tracking period for all tagged toads. Columns: ID (identifiers of individual toad), Condition (where toad is and any behavior, tagging site, Translocation Start, etc.), Notes (additional observations), POINT_X (longitude in UTM), POINT_Y (latitude in UTM), Timestamp_E (Date/time of observation)	Contains all collected coordinate points of baseline tracking period for toads in olfaction and magnetoreception ablation experiments. Contains all columns of Baseline datasheet, and a Pre-post colum where 0 indicates pre- ablation period and 1 indicates post-ablation period	Contains all coordinate points collected during translocation-homing experiments and used to create trajectories. Columns: ID (identifiers of individual toad), Condition (Release, Sac, and other location/behavior information), Notes (additional observations), Timestamp_E (Date/time of observation), POINT_X (longitude in UTM), POINT_Y (latitude in UTM), Grp (either 500 or 1000 if not ablated, MAC/MAE for magnetoreception control/experimental, or OAC/OAE for olfaction control/experimental).	Contains coordinates of translocation release site and the outermost baseline reference point used to calculate translocation distance for each toad. Used to create trajectorires to calculate angle of travel needed to reach home used to normalize plots. Columns: ID (identifier of each toad). Timestamp (arbitrary time points: translocation release point is 2022-02-22 and baseine referencee is 2022-05-13 or 2022-05-14).	Contains list of all toads in the experiments, with the following information: Sex, Mass, SVL (snout-vent-length), Tag Date, Capture time (of tagging), Release time (post-tagging), Tag time (duration of tagging), Ablation (either None, MAC/ MAE for magnetoreception coontrol/experimental, or OAC/OAE for olfaction control/experimental), PostPtsinPre (for ablated animals, a coiunt of how many baseline coordinate locations post-ablation fall into the minimum convex polygon created from pre-ablation coordinates), PostPts (total number of coordinate points collected post-ablation), Condition (either Baseline, 500/1000, Ablation code, or LOST TAG), Homing (0 if non-homing, 1 if homing, NA if baseline or lost), Location (name of field site), Ablation date (if applicable), Translocation date (if applicable), Sac Date, and Notes	Contains same data as HI 2022 Toad List, except only for translocated toads. Omits columns Ablation, PostPtsinPre, and PostPts)
	NEURAL DATASETS	Datasheet: Brains	Datasheet: Toads	Datasheet: BrainCounts_02	Datasheet: olf_ct
		Contains information about brains extracted from toads. Columns: Brain (numerical identifier assigned to brain), Toad (Toad ID), Distance approximate distance translocated in meters: 500, 1000, or 0), Condition (either Homing, Lost, Baseline, or Homing* if brain collected at late time point after toad homed), Ablation (ablation information if applicable), Extraction (date that brain was collected), sodaz (0 if brain was not put in PBS with sodium azide, 1 if it was)	Same information as HI 2022 Toad List, Used for Brain script	pS6 count data. Columns: Brain (numerical identifier of brain), Toad (Toad ID), Slice (numbered 1-9, moveing back along the AP axis for each toad), Image (number refering to TIF file exported from LAS X), Brain Region (contains abbreviation of brain region count being reported), Count (number of pS6 positive cells counted in Image J), Area (area of brain region in micrometers squared)	pS6 count data from olfactory bulbs of toads in olfactory ablation experiment. Columns: id (Toad id), slice (1-3, moving from anterior to posterior), count (number of pS6 positive cells counted in 90000 micrometer squared box), density (count divided by area of box in mm squared)
	WEATHER	Datasheet: Weather
		Contains information about the daly eather conditions at each field site for each day that translocation experiments were occurring there. Columns: loc (field site), Date, PRCP (daily precipitation), TMAX (maximum temperature), TMIN (minimum temperature)

### Sheet: Baseline
ID	Condition	Notes	POINT_X	POINT_Y	Timestamp_E
A1	Tagging site		601034	2.36309e+06	2022-02-18 21:57:00
A1	inside of the pond	he's ok. check coord. without bad elf	601045	2.36305e+06	2022-02-19 01:36:00
A1	herbs near bridge	no visual but signal stronger here	601005	2.36273e+06	2022-02-19 18:58:00
A1	in bushes/herbs in the pond	no visual but signal very strong there. check coord.	601054	2.36305e+06	2022-02-19 22:49:00
A1	in the bushes inside the pond	no visual but strong signal.	601048	2.36305e+06	2022-02-20 00:45:00
A1	between herbs next to pond.	no visual but strong signal comes from there. check coord	601049	2.36306e+06	2022-02-20 22:13:00
A1	inside herbs of the pond	no visual but strong signal. same spot as before	601053	2.36305e+06	2022-02-20 23:28:00
A1	signal comes from shrubs	no visual. check coordinates	601051	2.36306e+06	2022-02-21 21:05:00
A1	same place herbs by the pond	no visual. strong signal.	601051	2.36306e+06	2022-02-21 22:10:00
A1	still same spot. herbs by the pond	no visual but signal still strong here	601051	2.36306e+06	2022-02-22 20:45:00
A1	Hidden	Strong signal from shore. Crawled around in reeds and pond with receiver in hand, nothing	601046	2.36305e+06	2022-02-25 21:04:00
A10	Tagging site		601249	2.36226e+06	2022-02-19 00:22:00
A10	By trail	Moved to other side of trail	601245	2.36227e+06	2022-02-19 01:26:00
A10	Off the side of trail in swamp.	No via, but had to be right on top of it	601287	2.36223e+06	2022-02-21 00:04:00
A10	In brush	Found visually after digging a little, sitting under planta	601285	2.36223e+06	2022-02-21 19:47:00
A10	Brush	Same spot as before	601283	2.36223e+06	2022-02-21 22:18:00
A10	Brush	No via, get sign from trail, don’t disturb	601283	2.36223e+06	2022-02-22 21:06:00
A10	On course near sidewalk	Sac- baseline	601242	2.36226e+06	2022-02-22 23:49:00
A11	near the release site.	she's ok	601142	2.36236e+06	2022-02-25 01:34:00
A11	next to tag site	she's ok	601141	2.36235e+06	2022-02-25 02:38:00
A11	by the tree	didn't move much	601138	2.36236e+06	2022-02-25 03:47:00
A11	near the houses.	weak signal but comes from the side of the houses.	601065	2.36235e+06	2022-02-25 20:51:00
A11	by the houses	signal still comes from there	601058	2.36234e+06	2022-02-25 21:45:00
A11	signal weak coming from houses		601070	2.36236e+06	2022-02-26 00:28:00
A11	signal coming from houses	weak signal	601070	2.36237e+06	2022-02-26 01:43:00
A11	On property	Not actual location - in adjacent yard somewhere	601075	2.3623e+06	2022-02-26 21:15:00
A11	In irrigation control valve	With two other toads	601109	2.3623e+06	2022-02-26 23:26:00
A11	still under irrigation valve	seems she was about to get out	601109	2.3623e+06	2022-02-27 01:04:00
A11	under water valve	still on same spot. with 2 more toads	601109	2.3623e+06	2022-02-27 18:52:00
A11	Out on golf course		601116	2.36232e+06	2022-02-27 21:56:00
A11	On course, closer to tree		601121	2.36235e+06	2022-02-27 22:19:00
A11	on course by the tree where we tagged her	she's ok. active	601133	2.36235e+06	2022-02-27 23:36:00
A11	by the tree where we tagged her	sacced baseline	601136	2.36236e+06	2022-02-28 01:16:00
A2	Tagging site		601059	2.36248e+06	2022-02-18 22:45:00
A2	On mound by trees	Tightened tag. Was trying to kick it off when I approached. Released 10:47	601059	2.36248e+06	2022-02-19 00:38:00
A2	By tree	Getting strong signal from houses	601044	2.36248e+06	2022-02-20 22:19:00
A2	Between trees		601026	2.36249e+06	2022-02-21 00:51:00
A2	On ground, by tree		601021	2.36248e+06	2022-02-21 21:40:00
A2	on the course near trail	start translocation 500mts	601022	2.3625e+06	2022-02-21 23:11:00
A3	Tagging site		601034	2.36309e+06	2022-02-18 22:14:00
A3	inside the pond.	he's ok. check coordinates without bad elf	601032	2.36304e+06	2022-02-19 01:41:00
A3	next to the pond under plants	jumped in the pond	601032	2.36305e+06	2022-02-19 17:41:00
A3	inside the pond.	very close to A7. he's ok. check coord	601034	2.36304e+06	2022-02-19 21:44:00
A3	inside of the pond	he's ok. check coord	601033	2.36305e+06	2022-02-20 01:10:00
A3	herbs beside pond. right side	no visual. but strong signal.check coordinates	601049	2.36306e+06	2022-02-20 19:48:00
A3	inside of the pond on the board.	he's ok. I was able to see him. check coordinates	601044	2.36305e+06	2022-02-20 21:32:00
A3	inside of the pond.	he's ok. I am able to see it. check coord	601043	2.36305e+06	2022-02-20 23:25:00
A3	on shrubs by the pond	check coordinates	601035	2.36304e+06	2022-02-21 20:55:00
A3	on course. going up hill towards house	transocation 1000mts start	601036	2.36309e+06	2022-02-21 21:24:00
A4	Tagging site		601301	2.36208e+06	2022-02-18 23:11:00
A4	Side of trail		601274	2.36207e+06	2022-02-19 00:58:00
A4	Under bush	No vis, a bit on private prop, but strong, localized signal	601288	2.36206e+06	2022-02-19 23:24:00
A4	On ground by trail,	Not sure if this point location is correct- the next one definitely is	601277	2.36224e+06	2022-02-21 22:08:00
A4	Ground by trail		601353	2.36211e+06	2022-02-21 23:43:00
A4	Side of trail		601352	2.36211e+06	2022-02-22 22:21:00
A4	Side of trail	Trans start	601352	2.36211e+06	2022-02-22 22:28:00
A5	Tagging site		601090	2.36303e+06	2022-02-18 22:51:00
A5	sitting on rock next to pond	check coord. without bad elf	601074	2.36303e+06	2022-02-19 01:48:00
A5	bord of the pond	no visual	601074	2.36303e+06	2022-02-19 18:17:00
A5	on one side of the pond in the court.	he's ok. check coordinates.	601104	2.36303e+06	2022-02-19 21:55:00
A5	course, on left side of the pond	he's ok. check coordinates.	601088	2.36302e+06	2022-02-20 00:51:00
A5	next to the pond, between herbs and rocks	he's ok. check coordinates.	601078	2.36302e+06	2022-02-20 19:32:00
A5	inside the pond	he's ok. I saw him. check coordinates.	601074	2.36302e+06	2022-02-20 21:22:00
A5	standing on rocks outside of the pond	he's ok. check coordinates.	601073	2.36302e+06	2022-02-20 23:12:00
A5	under rocks by the pond	check coordinates	601074	2.36303e+06	2022-02-21 19:35:00
A5	in rocks by left side of the pond		601074	2.36302e+06	2022-02-21 22:04:00
A5	inside pond	he's ok	601043	2.36305e+06	2022-02-21 23:35:00
A5	inside of the pond	last point. saccing	601048	2.36305e+06	2022-02-22 01:50:00
A6	Tagging site		601313	2.36209e+06	2022-02-18 23:26:00
A6	Near tagging site.	Two I tagged toads nearby	601313	2.36208e+06	2022-02-19 01:02:00
A6	On curb	Next to another toad	601258	2.36209e+06	2022-02-19 23:30:00
A6	By sprinkler and curb!		601262	2.36209e+06	2022-02-20 22:33:00
A6	Same spot		601262	2.36209e+06	2022-02-20 23:21:00
A6	Curb by sprinkler		601262	2.36209e+06	2022-02-21 00:17:00
A6	Under sidewalk	Was getting confusing signal. Localized and realized that it was hole under sidewalk they could go under. Got signal without receiver. See attached video	601269	2.36209e+06	2022-02-21 23:28:00
A6	Under walk	Same spot	601269	2.36209e+06	2022-02-22 02:50:00
A6	Under sidewalk	No via	601269	2.36209e+06	2022-02-22 20:57:00
A6	On sidewalk		601333	2.36209e+06	2022-02-22 22:24:00
A6	On course by curb	Trans Start	601265	2.3621e+06	2022-02-23 00:45:00
A7	Tagging location		600993	2.36306e+06	2022-02-18 23:41:00
A7	inside of the pond	he's ok. check coordinates. taken without bad elf	601027	2.36304e+06	2022-02-19 01:09:00
A7	border of the pond	wasn't able to see it but signal was very strong when I approached the pond	601052	2.36306e+06	2022-02-19 17:27:00
A7	on one side of the pond	check coord. he's ok.	601033	2.36305e+06	2022-02-19 21:38:00
A7	inside of the pond	he's ok. I was able to see it.	601031	2.36304e+06	2022-02-20 00:39:00
A7	bushes next to pond.	no visuals but strong signal when pointing towards it. check coordinates	601081	2.36305e+06	2022-02-20 20:29:00
A7	border of the pond	he's ok. I saw him. check coord.	601023	2.36303e+06	2022-02-20 21:57:00
A7	inside of the pond	he's ok. Able to see it. check coord.	601030	2.36304e+06	2022-02-20 23:21:00
A7	in shrubs by the pond	check coordinates	601031	2.36302e+06	2022-02-21 20:43:00
A7	inside of the pond	he's ok.	601028	2.36303e+06	2022-02-21 21:38:00
A7	by the pond	start translocation 500mts	601024	2.36303e+06	2022-02-21 22:26:00
A8	Tagging site		601326	2.36208e+06	2022-02-19
A8	By trail		601355	2.36209e+06	2022-02-19 01:20:00
A8	By tree	First relocation today	601290	2.36211e+06	2022-02-19 23:16:00
A8	By base of tree	Trans Start	601278	2.36214e+06	2022-02-21 22:04:00
A9	Tagging site		600994	2.36306e+06	2022-02-19 00:15:00
A9	a few meters away from release point	she's ok. going same direction I found it	600993	2.36307e+06	2022-02-19 01:04:00
A9	under rocks in the pond	we didn't get any signal during the day. now signal very strong under rocks on the side of the pond. no visual.	601031	2.36305e+06	2022-02-19 22:28:00
A9	under rocks inside of the pond.	no visual, strong signal. check coord	601024	2.36304e+06	2022-02-20 01:06:00
A9	rocks/shrubs on side of pond	strong signal. same place as yesterday. check coordinates	601020	2.36304e+06	2022-02-20 19:58:00
A9	on the golf course. right side of pond	she's ok check coord	601003	2.36307e+06	2022-02-20 22:29:00
A9	on golf course.	direction towards trail. she's ok. Check coord.	601003	2.36307e+06	2022-02-20 23:32:00
A9	under rocks by the pond	no visual but strong signal. check coordinates	601027	2.36304e+06	2022-02-21 20:21:00
A9	under rocks by the pond		601034	2.36304e+06	2022-02-21 21:48:00
A9	under rocks by pond		601022	2.36304e+06	2022-02-21 23:39:00
A9	under rocks by the pond		601033	2.36303e+06	2022-02-22 20:32:00
A9	same spot under rocks by pond		601031	2.36304e+06	2022-02-23 20:12:00
A9	on the course. heading up the hill	translocation 1000 start	601019	2.36304e+06	2022-02-23 21:22:00
B1	in the course by trees	very close to B3	602313	2.35836e+06	2022-02-28 22:32:00
B1	in course by trees	It's ok. had visual	602346	2.35836e+06	2022-03-01 01:12:00
B1	Pond side, veg	No vis. Maybe other side of pond? Localized sig	602318	2.35844e+06	2022-03-01 20:18:00
B1	On course with another toad		602307	2.35836e+06	2022-03-01 22:21:00
B1	Grass by pond	No vis, another toad there. Signal on receiver w/o antenna	602343	2.35845e+06	2022-03-02 00:44:00
B1	Grass by pond	No vis	602342	2.35845e+06	2022-03-02 01:33:00
B1	Grass at edge of pond	No vis (localized)	602345	2.35845e+06	2022-03-02 19:51:00
B1	Hill by pond		602372	2.35839e+06	2022-03-02 21:30:00
B1	Ground, exposed		602312	2.35836e+06	2022-03-02 23:30:00
B1	On ground, exposed	There’s a line of toads along this section of course. Labelled B2, but not B2	602352	2.35837e+06	2022-03-03 00:33:00
B1	Grass by pond	No visual	602346	2.35845e+06	2022-03-03 19:48:00
B1	Hill	Trans Start	602356	2.3584e+06	2022-03-03 22:01:00
B10	On course by road	Tag	602544	2.35879e+06	2022-02-28 23:39:00
B10	Edge of pond		602525	2.35883e+06	2022-03-01 01:42:00
B10	Edge of pond	No vis, localized sig. swam away?	602519	2.35883e+06	2022-03-01 20:45:00
B10	Out of pond on shore		602516	2.35883e+06	2022-03-01 22:30:00
B10	Grass outside of pond		602521	2.35882e+06	2022-03-02 00:06:00
B10	Edge of pond		602520	2.35883e+06	2022-03-02 01:10:00
B10	Edge of pond	No visual. Can’t see burrow, or signal w/o receiver, but localized with antenna	602519	2.35883e+06	2022-03-02 19:38:00
B10	Edge of pond	Saw where it was emerging from under netting	602519	2.35883e+06	2022-03-02 21:14:00
B10	On grass, out of pond	Found without receiver	602544	2.35884e+06	2022-03-02 22:26:00
B10	In pond	Further down shore	602536	2.35884e+06	2022-03-02 23:13:00
B10	In pond	Same spot	602544	2.35884e+06	2022-03-03 00:19:00
B10	In pond burrow	Peeked in and saw face	602516	2.35883e+06	2022-03-03 19:32:00
B10	Pond edge	Out of burrow, still in pond	602517	2.35883e+06	2022-03-03 21:44:00
B10	Pond edge	Same as before	602517	2.35883e+06	2022-03-03 23:11:00
B10	Pond	Sitting in water	602525	2.35883e+06	2022-03-04 03:21:00
B10	Pond burrow	Don’t check visual	602516	2.35883e+06	2022-03-04 19:41:00
B10	By tree toward tennis court		602573	2.35881e+06	2022-03-04 22:25:00
B10	inside the pond		602525	2.35883e+06	2022-03-05 01:49:00
B10	inside of the pond	same spot!	602525	2.35883e+06	2022-03-05 02:58:00
B10	inside of the pond		602513	2.35883e+06	2022-03-05 19:40:00
B10	Ground	Trans start	602581	2.35881e+06	2022-03-05 22:02:00
B11	By B8 pond	Tag	602519	2.35869e+06	2022-03-04 22:03:00
B11	Pond edge	Lost tag	602517	2.35868e+06	2022-03-05 01:45:00
B11	Pond edge	Recaught and deployed with tag 2	602554	2.35865e+06	2022-03-05 03:03:00
B11	in burrow inside pond	no visual	602527	2.3587e+06	2022-03-05 20:21:00
B11	Edge of pond		602517	2.35867e+06	2022-03-05 21:41:00
B11	Pond edge		602515	2.35867e+06	2022-03-06 00:06:00
B11	By the pond		602515	2.35866e+06	2022-03-06 02:21:00
B11	Under bank	Right next to B6	602522	2.35869e+06	2022-03-06 19:37:00
B11	Up on bank slope		602511	2.35867e+06	2022-03-06 21:55:00
B11	Pond edge	In water	602515	2358662	2022-03-06 23:51:00
B11	Under bank	No vis	602526	2.35869e+06	2022-03-07 03:21:00
B11	Under bank		602526	2.35869e+06	2022-03-07 20:27:00
B11	Up on bank	Attachment brass bar	602513	2.35867e+06	2022-03-07 22:43:00
B11	Burrow under bank	No vis	602522	2.35869e+06	2022-03-08 00:09:00
B11	Edge of pond, on bank	Still has brass	602520	2.35869e+06	2022-03-08 01:49:00
B11	Burrow	No vis	602521	2.35869e+06	2022-03-08 20:25:00
B11	Up on bank	Still has copper	602516	2.35869e+06	2022-03-08 22:03:00
B11	On bank	Jumped into water	602520	2.35868e+06	2022-03-08 23:17:00
B11	Under bank		602521	2.35869e+06	2022-03-09 01:10:00
B11	Under bank	No vis	602520	2.35869e+06	2022-03-09 19:58:00
B11	On bank	Translocation start	602509	2.35867e+06	2022-03-09 22:07:00
B12	start baseline	Was by trees near pond B1/B3	602355	2.35837e+06	2022-03-07 22:11:00
B12	in the course by trees		602365	2.35836e+06	2022-03-07 23:14:00
B12	by trees. near B1/B3 spot		602354	2.35837e+06	2022-03-08 00:14:00
B12	in course by trees	b1/b3 area	602345	2.35837e+06	2022-03-08 02:11:00
B12	inside of the pond.	no visual just strong signal	602307	2.35844e+06	2022-03-08 20:12:00
B12	inside of the pond	she is about to head out of the pond	602305	2.35844e+06	2022-03-08 21:41:00
B12	still inside of the pond	she's hidding :)	602305	2.35844e+06	2022-03-08 23:14:00
B12	still inside of the pond	didn't move in the 3 rounds	602305	2.35844e+06	2022-03-09 01:09:00
B12	still on same spot inside of the pond		602305	2.35844e+06	2022-03-09 20:27:00
B12	by tree in B1/B3 area	she was hopping	602350	2.35837e+06	2022-03-09 21:40:00
B12	by tree near b1/b3 area		602340	2.35836e+06	2022-03-09 23:33:00
B12	in course by trees	in b1/b3 area	602364	2.35837e+06	2022-03-10 01:38:00
B12	still by trees	b1/b3 area	602339	2.35837e+06	2022-03-10 02:42:00
B12	inside of the pond	same spot as other daya	602305	2.35844e+06	2022-03-10 20:40:00
B12	in the course	on her way towards the trees	602309	2.35843e+06	2022-03-10 21:53:00
B12	in the course	facing the pond	602301	2.35842e+06	2022-03-10 23:35:00
B12	by trees in B1/B3 area	apparently she just got there	602326	2.35838e+06	2022-03-11 01:10:00
B12	Inside of the pond		602305	2.35844e+06	2022-03-11 20:40:00
B12	Still inside of the pond		602305	2.35844e+06	2022-03-11 21:59:00
B12	Still inside of the pond		602305	2.35844e+06	2022-03-12 00:06:00
B12	Inside of the pond	End baseline.Sacced	602307	2.35844e+06	2022-03-12 01:10:00
B13	Edge of pond on land	Tagging- this is the right point, not the other one	603153	2.35862e+06	2022-03-08 00:48:00
B13	Vegetation in pond		603177	2.35864e+06	2022-03-08 02:21:00
B13	Veg in pond	No vis	603177	2.35864e+06	2022-03-08 20:01:00
B13	Veg in pond	No vis	603177	2.35864e+06	2022-03-08 21:46:00
B13	Pond	Lost tag	603186	2.35864e+06	2022-03-08 23:31:00
B13	Bank	Refind 21:41, retag (tag 2 again) and release	603193	2.35858e+06	2022-03-08 23:55:00
B13	Pond edge	Swam into veg when I approached	603204	2.35862e+06	2022-03-09 01:23:00
B13	Pond edge	Lost tag (again)	603166	2.35864e+06	2022-03-09 20:18:00
B13	Pond	Retag with tag 4. Release at 19:39	603182	2.35865e+06	2022-03-09 21:35:00
B13	Very edge of pond		603167	2.35863e+06	2022-03-10 00:05:00
B13	Edge of pond	Same spot as last time	603167	2.35863e+06	2022-03-10 01:19:00
B13	In pond	Still in amplexus	603179	2.35864e+06	2022-03-10 01:22:00
B13	Pond edge	Jumps into water	603166	2.35864e+06	2022-03-10 02:44:00
B13	Veg at edge of pond	No vis	603182	2.35864e+06	2022-03-10 20:42:00
B13	Up on bank	Sitting next to another male. One of them calling	603166	2.35864e+06	2022-03-10 21:47:00
B13	Water	In a group of 4 males calling and jumping on each other. Saw him calling	603166	2.35864e+06	2022-03-10 23:38:00
B13	Edge of Bank	Calling	603168	2.35864e+06	2022-03-11 01:09:00
B13	Veg at edge of pond	No vis	603185	2.35865e+06	2022-03-11 20:29:00
B13	Edge of pond	Hanging with his bros	603183	2.35865e+06	2022-03-11 21:54:00
B13	Edge of pond	Sac- baseline	603166	2.35864e+06	2022-03-12
B14	Edge of pond, in water	Tagging	603146	2.35856e+06	2022-03-08 01:03:00
B14	In pond	Floating	603142	2.35855e+06	2022-03-08 02:10:00
B14	In pond	Behind veg, didn’t try to get a visual	603134	2.35854e+06	2022-03-08 20:11:00
B14	In pond in veg	Still has tag	603184	2.35858e+06	2022-03-08 21:48:00
B14	Edge of pond	Swam away	603142	2.35855e+06	2022-03-09 00:11:00
B14	In pond	Moved slightly in water from previous position	603139	2.35854e+06	2022-03-09 01:20:00
B14	Veg, trees at pond edge	No vis, went through brush and localized	603117	2.35854e+06	2022-03-09 20:12:00
B14	In pond, edge		603152	2.35862e+06	2022-03-09 21:29:00
B14	Pond	In amplexus (male on her)	603156	2.35862e+06	2022-03-10 00:03:00
B14	In pond	Still in amplexus	603168	2.35864e+06	2022-03-10 02:45:00
B14	Veg, trees ar edge of pond	No vis, localized sig	603117	2.35854e+06	2022-03-10 20:32:00
B14	Up on bank, 4 m from water	Jumps into pond	603143	2.35859e+06	2022-03-10 21:46:00
B14	Hanging out on bank	Jumped into water when I passed. Not in amplexus anymore	603143	2.35856e+06	2022-03-10 23:57:00
B14	Sitting on bank	Males calling at other end	603143	2.35856e+06	2022-03-11 01:07:00
B14	Veg, trees, at edge of pond	No vis	603117	2.35854e+06	2022-03-11 20:33:00
B14	Bank	Sitting on land, makes calling at other end	603146	2.35856e+06	2022-03-11 21:51:00
B14	Up on shore	Sac- baseline	603137	2.35855e+06	2022-03-12 00:20:00
B15	by tree near houses	he was hopping. baseline starts	602948	2.35918e+06	2022-03-08 22:34:00
B15	in course by tree near houses	very close to tagging point	602937	2.35915e+06	2022-03-08 23:31:00
B15	in course by tree near houses	close to tagging point	602934	2.35915e+06	2022-03-09 00:50:00
B15	under sidewalk in burrow	no visual just strong signal	602924	2.35914e+06	2022-03-09 20:09:00
B15	in middle of the course hopping		602910	2.35908e+06	2022-03-09 22:00:00
B15	came back to sidewalk	by tree	602916	2.35914e+06	2022-03-10 00:10:00
B15	entered burrow under sidewalk	all of the frogs that were around here did since last time	602919	2.35915e+06	2022-03-10 01:22:00
B15	under burrow in sidewalk by the houses		602919	2.35915e+06	2022-03-10 20:55:00
B15	still inside of the burrow under sidewalk		602919	2.35915e+06	2022-03-10 22:06:00
B15	still in burrow under sidewalk		602919	2.35915e+06	2022-03-10 23:51:00
B15	still in burrow under sidewalk	no toads out in the area tonight	602919	2.35915e+06	2022-03-11 01:21:00
B15	Under sidewalk in burrow		602926	2.35915e+06	2022-03-11 20:25:00
B15	Still under sidewalk in burrow		602926	2.35915e+06	2022-03-11 21:45:00
B15	Still under sidewalk in burrow		602926	2.35915e+06	2022-03-11 23:33:00
B15	Still under sidewalk		602926	2.35915e+06	2022-03-12 00:50:00
B15	In burrow still		602919	2.35915e+06	2022-03-12 01:51:00
B15	Under burrow in sidewalk by houses		602919	2.35915e+06	2022-03-12 20:48:00
B15	Hasn’t come out of his burrow		602919	2.35915e+06	2022-03-12 22:02:00
B15	In the burrow under sidewalk		602919	2.35915e+06	2022-03-13 22:00:00
B15	He didn’t came out of burrow		602919	2.35915e+06	2022-03-14 00:56:00
B15	Still under sidewalk in hole		602919	2.35915e+06	2022-03-14 21:58:00
B15	In burrow still but he moved a little		602917	2.35915e+06	2022-03-15 01:21:00
B15	Pond edge	LOST TAG	602898	2.35892e+06	2022-04-02 22:17:00
B2	On course	Tag	603201	2.35907e+06	2022-02-28 21:27:00
B2	On sidewalk against curb		603108	2.35909e+06	2022-03-01 00:05:00
B2	By tree		603105	2.35909e+06	2022-03-01 00:27:00
B2	Course by tree		603118	2.3591e+06	2022-03-01 02:08:00
B2	in bushes by golf course	no visual but strong signal	603300	2.35908e+06	2022-03-01 20:52:00
B2	in the course going towards the pond		602906	2.3589e+06	2022-03-01 22:01:00
B2	inside of the pond		602892	2.3589e+06	2022-03-01 23:17:00
B2	by the pond		602886	2.35889e+06	2022-03-02 01:24:00
B2	in herbs/bushes by course at one side of course	no visual only strong signal	603301	2.35908e+06	2022-03-02 19:23:00
B2	in course in direction to pond		603209	2.35907e+06	2022-03-02 21:21:00
B2	in the course		603056	2.35901e+06	2022-03-02 23:11:00
B2	near the pond		603094	2.35912e+06	2022-03-03 00:09:00
B2	in burrow under the sidewalk		603229	2.35906e+06	2022-03-03 20:09:00
B2	still under sidewalk		603228	2.35907e+06	2022-03-03 21:28:00
B2	On sidewalk	Trans Start	603225	2.35906e+06	2022-03-03 23:35:00
B3	in the course next to trees	was hopping	602293	2.35836e+06	2022-02-28 22:08:00
B3	in course by trees	she's ok.had a visual	602324	2.35836e+06	2022-03-01 01:14:00
B3	Grass by pond, next tiny ragged toad	No daytime pt	602346	2.35845e+06	2022-03-01 21:52:00
B3	On ground	Hopped away	602317	2.35836e+06	2022-03-02 00:36:00
B3	On course, off trail		602336	2.35836e+06	2022-03-02 01:38:00
B3	Grass at edge of pond	Didn’t search, no visual	602314	2.35844e+06	2022-03-02 20:01:00
B3	On grass, out of pond		602313	2.35844e+06	2022-03-02 21:25:00
B3	Grass by pond	No via	602315	2.35844e+06	2022-03-02 23:33:00
B3	In pond	Should move previous point to here	602314	2.35844e+06	2022-03-03 00:30:00
B3	In pond	No vis	602314	2.35844e+06	2022-03-03 19:46:00
B3	Grass at edge of pond	No vis	602314	2.35844e+06	2022-03-03 21:56:00
B3	inside of the pond		602305	2.35844e+06	2022-03-03 23:49:00
B3	inside of the pond		602305	2.35844e+06	2022-03-04 01:49:00
B3	Ground	Trans Start	602344	2.35837e+06	2022-03-04 22:35:00
B4	On course by tree	Tag	603224	2.35906e+06	2022-02-28 21:34:00
B4	Pond where all males are calling	500+ m displacement	602824	2.35876e+06	2022-03-01 01:18:00
B4	on bushes by the golf course	no visual but strong signal	603289	2.35907e+06	2022-03-01 20:50:00
B4	In pond, edge	Lots of calling. Almost exactly same place as yesterday	602819	2.35877e+06	2022-03-01 23:55:00
B4	by the pond		602877	2.35887e+06	2022-03-02 01:28:00
B4	in herbs by course on side of course	no visual but strong signal	603309	2.35908e+06	2022-03-02 19:25:00
B4	in course	in direction of pond?	603229	2.35909e+06	2022-03-02 21:25:00
B4	in the course		603196	2.35909e+06	2022-03-02 23:03:00
B4	in the middle of course		603173	2.35902e+06	2022-03-03 00:16:00
B4	in burrow under sidewalk		603229	2.35906e+06	2022-03-03 20:10:00
B4	in course near intermediate pond	she was heading to her favorite pond! end of baseline	603099	2.35897e+06	2022-03-03 22:16:00
B4	Sidewalk burrow	No vis	603229	2.35906e+06	2022-03-03 22:45:00
B5	by the pond	She jumped into the pond	602570	2.35872e+06	2022-02-28 23:29:00
B5	inside tennis court	had a visual	602652	2.35872e+06	2022-03-01 01:50:00
B5	Ground close to tennis court sort of	No day or	602616	2.35873e+06	2022-03-01 21:36:00
B5	Outside tennis court		602656	2.35872e+06	2022-03-02 00:02:00
B5	inside the pond		602612	2.35871e+06	2022-03-02 02:00:00
B5	In pond	Not even in cover, where she was yesterday	602612	2.35871e+06	2022-03-02 19:06:00
B5	In pond	Same spot	602612	2.35871e+06	2022-03-02 21:01:00
B5	Out of pond	Still by water, but on land	602610	2.35871e+06	2022-03-02 21:49:00
B5	Edge of pond		602617	2.35871e+06	2022-03-02 23:09:00
B5	In pond	Not same location as previous point in water	602612	2.35868e+06	2022-03-03 00:16:00
B5	Edge of pond	Close to last night	602599	2.35868e+06	2022-03-03 19:06:00
B5	Edge of pond	Possibly starting to come up on to the bank	602599	2.35868e+06	2022-03-03 21:17:00
B5	In pond		602599	2.35868e+06	2022-03-03 23:01:00
B5	In pond		602615	2.35871e+06	2022-03-04 01:58:00
B5	Pond edge		602617	2.35871e+06	2022-03-04 19:36:00
B5	Pond		602617	2.35871e+06	2022-03-04 21:24:00
B5	inside of the pond	Magnet attachment	602617	2.35871e+06	2022-03-05 01:05:00
B5	Edge of pond	Magnet still on	602617	2.35871e+06	2022-03-05 02:55:00
B5	inside of the pond	no visual	602612	2.35871e+06	2022-03-05 20:14:00
B5	Edge of pond, swam away	Still has magnet	602592	2.35867e+06	2022-03-05 21:36:00
B5	inside of the pond	magnet still on its head	602599	2.35868e+06	2022-03-06 00:01:00
B5	inside of the pond	magnet still on its head	602599	2.35868e+06	2022-03-06 02:13:00
B5	In pond	Still wearing magnet	602606	2.35868e+06	2022-03-06 19:22:00
B5	Up above bank by tree	Trans start	602615	2.35867e+06	2022-03-06 22:01:00
B6	Pond by tennis court	Tag. A male was calling from the pond	602509	2.35868e+06	2022-02-28 22:26:00
B6	On course		602457	2.35865e+06	2022-02-28 23:08:00
B6	Edge of pond, dove in		602519	2.35868e+06	2022-03-01 01:30:00
B6	Just on course, chilling		602524	2.35872e+06	2022-03-01 21:44:00
B6	In pond, head on shore	Hard to localize signal for some reason	602530	2.35869e+06	2022-03-02 00:22:00
B6	In pond	Same as before	602530	2.35869e+06	2022-03-02 01:13:00
B6	In pond, covered at edge	Near last nights last pt	602521	2.35869e+06	2022-03-02 19:13:00
B6	In pond	Same spot	602521	2.35869e+06	2022-03-02 21:05:00
B6	Out of pond	Hopping	602515	2.35867e+06	2022-03-02 21:45:00
B6	Edge of pond	Hanging out	602515	2.35866e+06	2022-03-02 23:06:00
B6	Back in pond		602514	2.35868e+06	2022-03-03 00:12:00
B6	Edge of pond	Hiding under bank/netting	602522	2.35869e+06	2022-03-03 19:24:00
B6	By pond	Out of pond, going out	602512	2.35867e+06	2022-03-03 21:24:00
B6	Back in pond		602515	2.35868e+06	2022-03-03 23:07:00
B6	In pond	Still in pond	602515	2.35868e+06	2022-03-04 02:01:00
B6	In pond, under bank		602521	2.35869e+06	2022-03-04 19:33:00
B6	Hill by pond	Star trackers forever	602518	2.35867e+06	2022-03-04 21:52:00
B6	inside the pond	Brass atachment	602519	2.35868e+06	2022-03-05 01:35:00
B6	In pond, under bank		602521	2.35869e+06	2022-03-05 03:19:00
B6	inside of the pond in burrow.	no visual	602524	2.35869e+06	2022-03-05 19:28:00
B6	On hill over pond	Still has brass	602521	2.35866e+06	2022-03-05 21:40:00
B6	By sidewalk		602511	2.35874e+06	2022-03-06 00:09:00
B6	in course, in sand close to the pond		602542	2.35873e+06	2022-03-06 02:28:00
B6	Under bank	Still has brass	602521	2.35869e+06	2022-03-06 19:35:00
B6	On bank		602513	2.35869e+06	2022-03-06 21:44:00
B6	by the pond	end baseline. translocation start. (brass)	602511	2.35868e+06	2022-03-06 21:51:00
B7	in the course by the pond.	close to palm tree	603107	2.35913e+06	2022-03-01 00:07:00
B7	By pond		603108	2.35913e+06	2022-03-01 02:10:00
B7	by the houses	strong signal but no visual	602905	2.35913e+06	2022-03-02 19:55:00
B7	near houses	no visual but very strong sound	602918	2.35914e+06	2022-03-02 21:39:00
B7	signal coming from house		602918	2.35914e+06	2022-03-02 23:20:00
B7	signal still coming by the houses	no visual just strong signal	602941	2.35915e+06	2022-03-03 00:30:00
B7	signal comes from this house. maybe it's in the garden		602927	2.35918e+06	2022-03-03 19:47:00
B7	signal coming from the same house		602927	2.35918e+06	2022-03-03 21:57:00
B7	strong signal coming from garden at this house		602914	2.35916e+06	2022-03-04 19:54:00
B7	still by the houses		602909	2.35915e+06	2022-03-04 21:40:00
B7	Hole under sidewalk	No visual	602920	2.35916e+06	2022-03-04 23:22:00
B7	In burrow		602920	2.35916e+06	2022-03-05 00:48:00
B7	(Finally) out of burrow	Calling it Kimi now that he ventured out	602921	2.35914e+06	2022-03-05 03:37:00
B7	In burrow		602920	2.35916e+06	2022-03-05 19:40:00
B7	in the course, by cart road	Translocation start (1000)	602981	2.35913e+06	2022-03-05 21:42:00
B8	Pond by tennis courts	Tag	602509	2.35862e+06	2022-02-28 23:00:00
B8	inside of the pond	had visual	602540	2.35871e+06	2022-03-01 01:30:00
B8	In pond	Moving sig, no vis	602541	2.35866e+06	2022-03-01 20:52:00
B8	Burrow by pond	Still tagged! Walked around in the pond like a fool while he watched with his devious little face	602552	2.35865e+06	2022-03-01 23:01:00
B8	Burrow	Didn’t check visual, just signal	602552	2.35865e+06	2022-03-02 00:25:00
B8	Burrow	Sig without antenna, didn’t look inside	602552	2.35865e+06	2022-03-02 01:17:00
B8	Burrow	Didn’t check for visual	602552	2.35865e+06	2022-03-02 19:18:00
B8	Out of burrow- in pond on edge	Sun has set, still a bit of light	602550	2.35866e+06	2022-03-02 21:07:00
B8	Pond with other males	Took a little while to localize because of adjacent pond, but he probably got here around 7:45. Party going on in clubhouse	602841	2.35877e+06	2022-03-02 22:18:00
B8	by the pond		602877	2.35883e+06	2022-03-02 23:35:00
B8	In pond	Lots of males calling around	602800	2.35888e+06	2022-03-03 00:58:00
B8	Edge of pond	Not in burrow, diff location	602559	2.35871e+06	2022-03-03 19:20:00
B8	On pond edge	Jumped into water when i approached	602550	2.35866e+06	2022-03-03 21:38:00
B8	In burrow		602552	2.35865e+06	2022-03-03 23:05:00
B8	In pond, next to burrow	Next to another male	602556	2.35865e+06	2022-03-04 02:05:00
B8	In burrow		602552	2.35865e+06	2022-03-04 19:26:00
B8	In pond		602519	2.35869e+06	2022-03-04 22:14:00
B8	inside the pond	Magnet attachment	602576	2.3587e+06	2022-03-05 01:16:00
B8	Edge of pond	Submerged in foam, ew	602576	2.35865e+06	2022-03-05 03:22:00
B8	inside of the pond	magnet is still there!	602570	2.35866e+06	2022-03-05 19:19:00
B8	Pond edge	Still has magnet	602561	2.35866e+06	2022-03-05 21:38:00
B8	inside of the pond in burrow		602547	2.35866e+06	2022-03-06 00:09:00
B8	inside of burrow by the pond		602552	2.35865e+06	2022-03-06 02:18:00
B8	inside burrow by pond		602550	2.35866e+06	2022-03-06 19:21:00
B8	Pond edge	Still had magnet	602561	2.35866e+06	2022-03-06 21:57:00
B8	inside of the pond.	translocation for MA-E starts	602550	2.35866e+06	2022-03-06 22:56:00
B9	by the pond	was calling	602892	2.35891e+06	2022-03-01 00:30:00
B9	by the pond		602879	2.35887e+06	2022-03-01 02:00:00
B9	inside of the pond		602887	2.35888e+06	2022-03-02 00:07:00
B9	inside of the pond		602879	2.35888e+06	2022-03-02 01:26:00
B9	in the course close to the pond		602910	2.35891e+06	2022-03-02 21:56:00
B9	in the course close to pond		602905	2.35891e+06	2022-03-02 23:31:00
B9	in the course close to the pond		602907	2.35891e+06	2022-03-03 00:38:00
B9	maybe under burrow under sidewalk?	strong signal coming from side of the houses and under sidewalk	602922	2.35914e+06	2022-03-04 20:17:00
B9	by the pond in front of restaurant	translocation start	602901	2.35894e+06	2022-03-04 21:50:00
C1	In rocks by the pool of the fall	Baseline start	598940	2.39221e+06	2022-03-16 22:36:00
C1	Steep Enbankment	Signal but no visual. He climbed	598869	2.39218e+06	2022-03-17 03:03:00
C1	Up on cliff/embankment	No vis, vertically above, closest pt	598861	2.39219e+06	2022-03-17 21:10:00
C1	Up embankment	Still no vis	598863	2.39219e+06	2022-03-17 22:51:00
C1	Up enbankmebt	See eye shine	598864	2.39219e+06	2022-03-18 00:42:00
C1	Up on embankment	See potential eye shine	598861	2.39219e+06	2022-03-18 02:24:00
C1	Up embankment	No vis	598861	2.39219e+06	2022-03-18 20:39:00
C1	Up on embankment	No vis	598863	2.39219e+06	2022-03-18 22:44:00
C1	Under life jacket pavilion!		598909	2.39223e+06	2022-03-19 00:54:00
C1	On rocks in creek	Toe stuck in thread from tag- handled to free	598908	2.39226e+06	2022-03-19 02:25:00
C1	Up in cliff by waterfall	Cliff dude moved to other Cliff. No vis	598915	2.39226e+06	2022-03-19 21:16:00
C1	Up in Cliff	Trans start	598915	2.39226e+06	2022-03-19 23:14:00
C10	Between pond and road	Baseline start	597525	2.39303e+06	2022-03-17 01:50:00
C10	Rock overlooking pond	Close to tagging site	597517	2.39303e+06	2022-03-17 04:18:00
C10	In rocks by pond	Very strong signal. No visual	597523	2.39303e+06	2022-03-17 20:31:00
C10	In rocks by pond	Still no visual but very strong signal	597523	2.39303e+06	2022-03-17 22:39:00
C10	Next to rocks by pond	She climbed a little is closer to the road	597527	2.39303e+06	2022-03-18 00:51:00
C10	In rocks by pond	It went down again. Not able to see it anymore but good signal	597523	2.39303e+06	2022-03-18 02:26:00
C10	In rocks by pond	No visual but strong signal	597523	2.39303e+06	2022-03-18 20:31:00
C10	In rocks by pond	Still no visual just strong signal	597523	2.39303e+06	2022-03-18 22:30:00
C10	Signal still coming from rocks by the pond		597523	2.39303e+06	2022-03-19 00:27:00
C10	Heading to the road between road and pond	She’s out, looks good	597530	2.39302e+06	2022-03-19 02:03:00
C10	signal coming from rocks and vegetation by pond		597525	2.39303e+06	2022-03-19 21:04:00
C10	In pipe between road and pond	Baseline end/ 1000 translocation starts	597517	2.39302e+06	2022-03-19 22:44:00
C11	In creek, by other males	Tag	598084	2.39254e+06	2022-03-22 02:55:00
C11	Up in brushy shit off of creek	Must be emerging from shelter	598057	2.39254e+06	2022-03-22 22:11:00
C11	Same spot as before	No vis	598057	2.39254e+06	2022-03-23 01:01:00
C11	On hill below trail	Saw	598034	2.39254e+06	2022-03-23 03:25:00
C11	Brush pile	No vis	598038	2.39254e+06	2022-03-23 20:54:00
C11	On rock in creek		598023	2.39256e+06	2022-03-23 22:31:00
C11	Up on bank	Next to sickly juvenile	598039	2.39256e+06	2022-03-24 01:06:00
C11	On hill below trail		598034	2.39254e+06	2022-03-24 03:04:00
C11	On hill below trail	By papaya tree. No vis	598034	2.39254e+06	2022-03-24 20:50:00
C11	In creek	Roughly here. Didn’t go down to creek bc C8 is homing	598030	2.39256e+06	2022-03-24 22:53:00
C11	In creek	Sitting quietly, next to a few other toads	598026	2.39256e+06	2022-03-25 01:23:00
C11	In creek	Same spot as before	598026	2.39256e+06	2022-03-25 02:54:00
C11	Cement slabs and trunk in bank below trial	No vid, localized. Below papaya tree	598042	2.39256e+06	2022-03-25 21:32:00
C11	Rock in creek	Attach magnet (ma-e). Released 21:00 because waiting for glue to dry	598025	2.39256e+06	2022-03-25 23:25:00
C11	Under rock in creek	Still has magnet	598022	2.39256e+06	2022-03-26 01:25:00
C11	On shore	Still with magnet	598023	2.39255e+06	2022-03-26 03:26:00
C11	Under rock	No vis	598025	2.39256e+06	2022-03-26 21:37:00
C11	Up in bank under trunks and debris	Still has magnet	598044	2.39256e+06	2022-03-26 23:36:00
C11	On bank hillside	Hunting bugs. Still has magnet	598032	2.39255e+06	2022-03-27 01:14:00
C11	On bank	Amidst debris with lots of other toads. Still had magnet	598048	2.39253e+06	2022-03-27 03:02:00
C11	Under rock in creek	No vis	598055	2.39256e+06	2022-03-27 21:10:00
C11	On roc side of creek	Trans start	598034	2.39256e+06	2022-03-27 22:54:00
C12	In field/muddy area by fishy pond	Baseline start	597575	2.393e+06	2022-03-22 22:47:00
C12	In field next to entrance to parking lot in back of pond		597597	2.39299e+06	2022-03-23 00:21:00
C12	In trail heading towards the road		597619	2.393e+06	2022-03-23 01:51:00
C12	In middle of muddy road		597575	2.393e+06	2022-03-23 04:13:00
C12	In rocks/tree roots by pond (on side of road)		597562	2.393e+06	2022-03-23 20:50:00
C12	At edge of the pond	It seems she is going out	597564	2.393e+06	2022-03-23 23:14:00
C12	Still on edge of the pond	She was eating	597564	2.393e+06	2022-03-24 00:53:00
C12	At edge of pond		597564	2.393e+06	2022-03-24 02:12:00
C12	At the edge of pond		597564	2.393e+06	2022-03-24 04:09:00
C12	In pond under rocks/roots		597562	2.393e+06	2022-03-24 21:20:00
C12	At the edge of the pond		597564	2.393e+06	2022-03-24 22:39:00
C12	In road of entrance of parking lot after muddy area		597615	2.39299e+06	2022-03-25 00:24:00
C12	In garden in the middle of parking lot	By tree	597609	2.39299e+06	2022-03-25 02:03:00
C12	In the pond		597564	2.393e+06	2022-03-25 21:17:00
C12	She is next to rock inside of the pond	It seems she just got out so still no brass attachment	597562	2.393e+06	2022-03-25 23:00:00
C12	She entered under roots in the pond again	Saw her but still not possible to catch it	597562	2.393e+06	2022-03-26 00:59:00
C12	Still under the roots hidding	Wasn’t able to attach brass as planned	597562	2.393e+06	2022-03-26 02:58:00
C12	Edge of pond	Attachment of brass (MA-C)	597562	2.393e+06	2022-03-26 04:06:00
C12	Under rocks by the pond		597562	2.393e+06	2022-03-26 21:25:00
C12	Still hasn’t come out of under rocks		597562	2.393e+06	2022-03-26 23:25:00
C12	In parking lot behind pond	Brass still attached	597601	2.39296e+06	2022-03-27 01:46:00
C12	In parking lot behind pond		597601	2.39296e+06	2022-03-27 02:53:00
C12	In pond under rocks		597562	2.393e+06	2022-03-27 21:03:00
C12	Still in pond under rocks		597562	2.393e+06	2022-03-27 23:35:00
C12	Still under rocks in pond		597562	2.393e+06	2022-03-28 01:37:00
C12	Inside of the pond behind rock	Translocation Start	597562	2.393e+06	2022-03-28 02:17:00
C13	Side of trail	Tag	597905	2.3926e+06	2022-03-22 22:57:00
C13	On top of big rock		597918	2.39261e+06	2022-03-23 00:32:00
C13	On ground on side of trail	Saw	597901	2.39258e+06	2022-03-23 03:30:00
C13	Under rock	No vis	597905	2.39261e+06	2022-03-23 20:49:00
C13	Under rock		597905	2.39261e+06	2022-03-23 22:37:00
C13	Under rock	No vis	597905	2.39261e+06	2022-03-24 01:19:00
C13	Under rock	Receiver localized, no visual	597905	2.39261e+06	2022-03-24 02:56:00
C13	Under rock	No vis	597905	2.39261e+06	2022-03-24 21:16:00
C13	On other side of trail on ground	Saw for the first time since two days ago	597901	2.39258e+06	2022-03-24 23:01:00
C13	In garden with “liana” like vegetation		597901	2.39258e+06	2022-03-25 00:39:00
C13	Ground, side of trail	Same spot	597901	2.39258e+06	2022-03-25 01:16:00
C13	In the same garden of the lianas		597901	2.39258e+06	2022-03-25 02:27:00
C13	Brush/rocks off of trial	Localized, no vis	597912	2.39259e+06	2022-03-25 21:07:00
C13	Inside leanas	Saw and tried to grab to put on magnet, but escaped. Will try on next check	597903	2.39259e+06	2022-03-25 23:12:00
C13	Out of leanas on ground	Ablation (ma-e). Seemed to be eating. Mouth and feet muddy	597913	2.39259e+06	2022-03-26 00:56:00
C13	In leanas	Wanted to check magnet, but in deep	597903	2.39258e+06	2022-03-26 03:06:00
C13	Under rock in garden		597905	2.39261e+06	2022-03-26 21:43:00
C13	Still hasn’t come out of under rocks		597913	2.39259e+06	2022-03-26 23:45:00
C13	In rock inside of the liana garden in the back	Still has the magnet	597905	2.39259e+06	2022-03-27 01:10:00
C13	In rock inside lianas garden		597905	2.39259e+06	2022-03-27 03:06:00
C13	In lianas garden		597905	2.39259e+06	2022-03-27 21:16:00
C13	In liana garden under rocks?	Had no visual	597918	2.39258e+06	2022-03-27 23:05:00
C13	Up under rocks, climbed	No vis, receiver localized. Must be between cracks	597889	2.39258e+06	2022-03-28 01:17:00
C13	Under rocks	Same spot, didn’t come too close to dig (localized)	597889	2.39258e+06	2022-03-28 03:53:00
C13	By rocks	Trans start, for with 11-2	597897	2.3926e+06	2022-03-29 00:22:00
C14	By rocks in front of Tv house	Baseline start	597838	2.39276e+06	2022-03-22 23:30:00
C14	In garden by creek in front of tv house		597869	2.39276e+06	2022-03-23 00:58:00
C14	In same garden by creek of tv house		597869	2.39276e+06	2022-03-23 02:22:00
C14	In rocks by creek		597858	2.39276e+06	2022-03-23 04:32:00
C14	In creek by where he was tagged		597875	2.39276e+06	2022-03-23 21:07:00
C14	By cannonball tree at one side of creek in front of tv house		597876	2.39277e+06	2022-03-23 23:34:00
C14	Exact same place by cannonball tree by creek		597876	2.39277e+06	2022-03-24 01:10:00
C14	On exact same place by cannonball tree next to creek		597876	2.39277e+06	2022-03-24 02:27:00
C14	Still by cannonball tree. Hasn’t moved today!		597876	2.39277e+06	2022-03-24 04:17:00
C14	In the creek by tv house		597858	2.39276e+06	2022-03-24 21:30:00
C14	In rocks by creek		597883	2.39277e+06	2022-03-24 22:49:00
C14	In rocks in top of creek		597874	2.39277e+06	2022-03-25 00:34:00
C14	In trail next to creek	Going towards cannonball tree	597869	2.39277e+06	2022-03-25 02:13:00
C14	In the creek by tv house		597858	2.39276e+06	2022-03-25 21:01:00
C14	By cannonball tree next to creek		597876	2.39277e+06	2022-03-25 23:14:00
C14	On rocks by creek		597871	2.39277e+06	2022-03-26 01:14:00
C14	Under rocks in creek	When I approached it went into big holes in creek	597875	2.39276e+06	2022-03-26 03:16:00
C14	In the creek under rocks (in hole)		597858	2.39276e+06	2022-03-26 21:37:00
C14	Still hasn’t come out of under rocks/hole		597858	2.39276e+06	2022-03-26 23:38:00
C14	In rocks in creek . MAC	MAC-Brass attached	597875	2.39276e+06	2022-03-27 01:22:00
C14	In rocks in creek		597875	2.39276e+06	2022-03-27 03:01:00
C14	Under rocks in creek		597858	2.39276e+06	2022-03-27 21:11:00
C14	By cannonball tree next to creek		597876	2.39277e+06	2022-03-27 22:48:00
C14	By cannonball tree next to creek		597876	2.39277e+06	2022-03-28 01:19:00
C14	By cannonball tree next to creek		597876	2.39277e+06	2022-03-28 02:44:00
C14	By cannonball tree next to creek		597876	2.39277e+06	2022-03-28 04:13:00
C14	In creek		597871	2.39277e+06	2022-03-28 21:20:00
C14	By cannonball tree next to creek	End of baseline. Translocation start	597876	2.39277e+06	2022-03-28 23:19:00
C15	In rocks in garden by road		597987	2.39255e+06	2022-03-23 23:54:00
C15	Still on the rock where I found her		597987	2.39255e+06	2022-03-24 01:19:00
C15	She just came down from her rock but is on the same garden		597987	2.39255e+06	2022-03-24 02:43:00
C15	In the same garden where I tagged her		597987	2.39255e+06	2022-03-24 21:35:00
C15	It’s by rocks on garden when I tagged her		597987	2.39255e+06	2022-03-24 22:57:00
C15	In same garden where I tagged her, on the ground		597987	2.39255e+06	2022-03-25 00:42:00
C15	Still in the same garden		597987	2.39255e+06	2022-03-25 02:30:00
C15	Rock wall by crossandra pungen	No vis	597987	2.39255e+06	2022-03-25 21:13:00
C15	In rocks	No visual, receiver localized	597987	2.39255e+06	2022-03-25 23:03:00
C15	In rocks	No visual, receiver localized	597987	2.39255e+06	2022-03-26 01:13:00
C15	In rocks	No vis- receiver localized	597987	2.39255e+06	2022-03-26 03:11:00
C15	In the garden where it was tagged		597987	2.39255e+06	2022-03-26 21:47:00
C15	On the rock I caught her to tag. MA-E	Attachment of Magnet (MAE)	597994	2.39255e+06	2022-03-26 23:57:00
C15	On the ground in the garden		597994	2.39255e+06	2022-03-27 01:04:00
C15	On ground in garden where it was tagged		597987	2.39255e+06	2022-03-27 03:08:00
C15	Under rock in garden where it was tagged		597994	2.39255e+06	2022-03-27 21:18:00
C15	In garden where it was tagged		597987	2.39255e+06	2022-03-27 23:08:00
C15	On rocks by garden	Still has magnet	597999	2.39255e+06	2022-03-28 01:07:00
C15	Edge of garden	Same spot	597999	2.39255e+06	2022-03-28 02:42:00
C15	At same garden where tagged		597987	2.39255e+06	2022-03-28 02:52:00
C15	Under rocks	No vis	597994	2.39255e+06	2022-03-28 21:10:00
C15	Still hasn’t come out, she’s in garden		597987	2.39255e+06	2022-03-29 00:03:00
C15	Still under rock in garden.		597987	2.39255e+06	2022-03-29 01:54:00
C15	Still under rocks in garden		597987	2.39255e+06	2022-03-29 03:12:00
C15	In garden, still hasn’t come out		597987	2.39255e+06	2022-03-29 23:33:00
C15	In same garden wasn’t able to see it or find it		597987	2.39255e+06	2022-03-30 01:05:00
C15	Side trail	Trans start, mae	598011	2.39255e+06	2022-03-30 01:36:00
C16	In creek	Tag	598083	2.39255e+06	2022-03-24 00:52:00
C16	Side of creek		598077	2.39255e+06	2022-03-24 03:07:00
C16	Under rock in creek	No visual	598099	2.39257e+06	2022-03-24 21:10:00
C16	In creek	Roughly same spot. Didn’t go down to localize bc C8 is homing through there	598099	2.39257e+06	2022-03-24 22:50:00
C16	Side of creek		598064	2.39256e+06	2022-03-25 01:30:00
C16	Side of creek	Same spot	598064	2.39256e+06	2022-03-25 03:02:00
C16	Rock pile in creek	No vis, localized	598084	2.39255e+06	2022-03-25 21:23:00
C16	Under rock	Saw him	598084	2.39255e+06	2022-03-25 23:22:00
C16	Under rock	Still see him there	598084	2.39255e+06	2022-03-26 01:18:00
C16	Side of creek	Water in creek seems to have risen higher	598088	2.39255e+06	2022-03-26 03:19:00
C16	Under rock	No vis	598090	2.39255e+06	2022-03-26 21:32:00
C16	Side of creek	Ablation: MA-C	598076	2.39255e+06	2022-03-26 23:28:00
C16	Under rock	Still has brass	598089	2.39254e+06	2022-03-27 01:09:00
C16	Under rock	Same spot, still with brass	598089	2.39254e+06	2022-03-27 02:58:00
C16	Under rock on shore	No vis. Do I hae to move this pt? it seems to have drifted onto shore too much	598109	2.39258e+06	2022-03-27 21:05:00
C16	Mid creek	Still has brass	598041	2.39255e+06	2022-03-27 22:50:00
C16	Mid creek		598056	2.39255e+06	2022-03-28 01:26:00
C16	Side of creek	Still has brass	598064	2.39256e+06	2022-03-28 03:57:00
C16	Under rocks, side of creek	No vis	598067	2.39255e+06	2022-03-28 21:19:00
C16	In creek	Calling by other males. Trans start , refit with 3-3	598064	2.39255e+06	2022-03-28 23:07:00
C17	Side of trail	Tag	598028	2.39253e+06	2022-03-24 23:35:00
C17	In creek		598032	2.39256e+06	2022-03-25 01:25:00
C17	Under rock in creek	See his cute face	598025	2.39256e+06	2022-03-25 02:59:00
C17	Rock/debris pile on bank below trail	No vis, localized	598020	2.39256e+06	2022-03-25 21:28:00
C17	In creek	V close to c11	598028	2.39256e+06	2022-03-25 23:28:00
C17	In creek	Same spot as before	598028	2.39256e+06	2022-03-26 01:22:00
C17	Stones next to concrete slabs	No vis	598044	2.39255e+06	2022-03-26 03:32:00
C17	Above shore under trunks	No vis	598014	2.39256e+06	2022-03-26 21:42:00
C17	Debris pile below trail	No vis	598020	2.39256e+06	2022-03-26 23:42:00
C17	Debris pile below trail	No via	598020	2.39256e+06	2022-03-27 01:17:00
C17	Debris pile below trail	No vis	598020	2.39256e+06	2022-03-27 03:06:00
C17	Debris pile below trail	Same spot as last night. No vis	598020	2.39256e+06	2022-03-27 21:13:00
C17	On hill	Relatively same spot as beforehand not approaching because need to sac later, no vis	598020	2.39256e+06	2022-03-27 22:52:00
C17	Under rock	Had to dig out. Badseline sac	598020	2.39255e+06	2022-03-28 02:55:00
C2	By waterfall	Tag	598901	2.39225e+06	2022-03-16 22:48:00
C2	Up above bleachers	Still tagged, has accelerometer	598912	2.39222e+06	2022-03-17 02:48:00
C2	Under rocks in creek	No vis, strong visualization	598894	2.39225e+06	2022-03-17 20:52:00
C2	Above pool	Accelerometer tilting up a little, fixed	598921	2.39223e+06	2022-03-17 22:47:00
C2	Rock over pool		598919	2.39222e+06	2022-03-18 00:31:00
C2	By steps	Accelerometer coming away from body	598912	2.39223e+06	2022-03-18 02:31:00
C2	Under rocks by steps	No vis, receiver localized	598918	2.39223e+06	2022-03-18 20:44:00
C2	Above pool	Two small toads next to her	598921	2.39223e+06	2022-03-18 22:33:00
C2	Below steps	Accelerometer seems ok	598915	2.39223e+06	2022-03-19 00:35:00
C2	Under life jacket pavilion		598908	2.39224e+06	2022-03-19 02:18:00
C2	Under rocks in creek	See butt	598925	2.39225e+06	2022-03-19 21:12:00
C2	Up on platform below steps		598918	2.39224e+06	2022-03-19 23:04:00
C2	By steps above seats	Sac- Baseline. Pulled a rock out of her stomach. Eggs confirmed	598913	2.39223e+06	2022-03-20 01:01:00
C3	By waterfall	Tag	598900	2.39226e+06	2022-03-16 22:57:00
C3	By pool of fall		598944	2.39225e+06	2022-03-17 02:48:00
C3	Under rock in creek	No vis, strong localization	598908	2.39224e+06	2022-03-17 20:56:00
C3	In creek	Check to make sure it’s for cliff toad not mark as c3	598922	2.39225e+06	2022-03-17 22:44:00
C3	In pool		598920	2.39226e+06	2022-03-18 00:33:00
C3	In creek	Different male calling through this night	598920	2.39226e+06	2022-03-18 02:34:00
C3	Under rocks in creek	No vis, localized	598908	2.39224e+06	2022-03-18 20:48:00
C3	Out in creek by shelter	Maybe calling	598904	2.39225e+06	2022-03-18 22:35:00
C3	In pool, closer to steps		598909	2.39224e+06	2022-03-19 00:37:00
C3	Up on shore	At tagging site	598900	2.39226e+06	2022-03-19 02:21:00
C3	Under rocks by tagging site	No bus. See if can consolidate these pts	598902	2.39226e+06	2022-03-19 21:20:00
C3	Down at far end of pool		598914	2.39225e+06	2022-03-19 23:11:00
C3	In pool	Sac- baseline	598925	2.39224e+06	2022-03-20 01:24:00
C4	In bridge in front of falls	Baseline start	598839	2.39221e+06	2022-03-16 23:20:00
C4	Across from snack shack	Moved across bridge from tagging pt, still tagged	598803	2.39227e+06	2022-03-17 02:39:00
C4	Shrubs right at corner of bridge	No bus, strong localization	598820	2.39223e+06	2022-03-17 21:19:00
C4	On bridge	Next to two toads, still has accelerometer	598849	2.39222e+06	2022-03-17 22:37:00
C4	Corner of bridge	Accelerometer not really lying to body	598814	2.39222e+06	2022-03-18 00:25:00
C4	Side of trail before bridge		598822	2.39224e+06	2022-03-18 02:21:00
C4	Shrubs, corner of bridge	No vis	598820	2.39223e+06	2022-03-18 20:35:00
C4	Below bridge	Sitting on hillsides chaotically jumped down rocks and into creek when I checked	598785	2.39224e+06	2022-03-18 22:51:00
C4	Corner of bridge		598814	2.39222e+06	2022-03-19 00:31:00
C4	Right off the corner of the bridge in the shrubs	Saw it	598820	2.39223e+06	2022-03-19 02:15:00
C4	Shrubs off of bridge	No vis	598820	2.39223e+06	2022-03-19 21:07:00
C4	Hanging out on bridge	Makes calling below	598814	2.39222e+06	2022-03-19 23:02:00
C4	Shrubs off bridge	No vis	598820	2.39223e+06	2022-03-20 00:55:00
C4	Shrubs off bridge	No vis	598820	2.39223e+06	2022-03-20 02:49:00
C4	Shrubs under bridge	No vis	598820	2.39223e+06	2022-03-20 21:04:00
C4	On bridge		598814	2.39222e+06	2022-03-20 22:47:00
C4	Across bridge, side where tagged		598845	2.39221e+06	2022-03-20 23:46:00
C4	On bridge	Moved back to side of shelter	598815	2.39222e+06	2022-03-21 01:35:00
C4	Shrubs below bridge	No vis	598819	2.39223e+06	2022-03-21 03:25:00
C4	Shrubs off of corner of bridge	No vis	598820	2.39223e+06	2022-03-21 21:12:00
C4	At end of bridge	Trans start	598821	2.39223e+06	2022-03-21 22:58:00
C5	By creek	Tag	598235	2.3925e+06	2022-03-17 00:10:00
C5	In creek	Submerged, surrounded by evil crayfish	598221	2.39249e+06	2022-03-17 03:31:00
C5	Under rocks in stream		598213	2.39251e+06	2022-03-17 21:36:00
C5	By rock in stream		598202	2.3925e+06	2022-03-17 23:23:00
C5	Inside of the stream in rock		598225	2.39249e+06	2022-03-18 01:29:00
C5	Inside of the water in stream		598219	2.39251e+06	2022-03-18 02:55:00
C5	Under rocks in stream		598211	2.39251e+06	2022-03-18 21:02:00
C5	Inside the stream		598259	2.39246e+06	2022-03-18 23:10:00
C5	By rocks inside of the stream		598222	2.39251e+06	2022-03-19 00:54:00
C5	By rocks inside stream		598222	2.3925e+06	2022-03-19 02:35:00
C5	By rocks inside stream		598222	2.3925e+06	2022-03-19 21:33:00
C5	Inside of the water in the middle of creek		598197	2.3925e+06	2022-03-20 00:34:00
C5	Same place inside water		598197	2.3925e+06	2022-03-20 01:53:00
C5	In creek		598213	2.39251e+06	2022-03-20 03:03:00
C5	Under rocks in stream		598213	2.39251e+06	2022-03-20 21:26:00
C5	Sitting in rock in stream	End of baseline. Translocation 500 start	598210	2.39249e+06	2022-03-20 23:26:00
C6	In creek	Baseline start	598220	2.39249e+06	2022-03-17 00:10:00
C6	Under rock in stream		598221	2.39251e+06	2022-03-17 03:33:00
C6	Under rocks in stream		598229	2.3925e+06	2022-03-17 21:40:00
C6	Inside of the stream swimming		598213	2.3925e+06	2022-03-17 23:11:00
C6	In creek		598235	2.3925e+06	2022-03-18 01:30:00
C6	Inside of the water at stream		598201	2.3925e+06	2022-03-18 03:01:00
C6	In stream hidden in rocks		598209	2.39251e+06	2022-03-18 21:00:00
C6	By rocks in stream		598260	2.39246e+06	2022-03-18 23:05:00
C6	By rocks in stream		598257	2.39246e+06	2022-03-19 01:00:00
C6	In rocks by stream		598260	2.39246e+06	2022-03-19 02:40:00
C6	Under rocks by stream		598222	2.3925e+06	2022-03-19 21:37:00
C6	In rock by stream	He was calling. End of baseline sacced right away	598264	2.39247e+06	2022-03-20 00:04:00
C7	In creek	Tag	598220	2.39249e+06	2022-03-17 00:38:00
C7	Perched high up on rock	Moved far through veg	598248	2.39243e+06	2022-03-17 03:49:00
C7	In veg, away from creek	No vis, localized with receiver	598270	2.39242e+06	2022-03-17 21:44:00
C7	Way up hill, on stone wall	Moved far up hill. Accelerometer a little tilted	598158	2.39243e+06	2022-03-17 23:25:00
C7	On rock		598150	2.39243e+06	2022-03-18 01:10:00
C7	On rock	Same spot, slightly shifted on rock	598150	2.39243e+06	2022-03-18 02:51:00
C7	Under rocks, further up hill	No vis, receiver localized	598161	2.39239e+06	2022-03-18 21:15:00
C7	Under rocks	Same spot as before, no vis	598161	2.39239e+06	2022-03-18 23:17:00
C7	Under rocks	Still no vis: receiver localized	598161	2.39239e+06	2022-03-19 01:22:00
C7	Under rock	Same spot all night, no vis at all	598161	2.39239e+06	2022-03-19 02:44:00
C7	Under rocks	No vis	598161	2.39239e+06	2022-03-19 21:38:00
C7	Receiver localized in same pile of rocks	Hidden or lost tag	598161	2.39239e+06	2022-03-19 22:48:00
C7	Under rocks	Saw her face!	598161	2.39239e+06	2022-03-20 00:37:00
C7	Under rock	Still see it	598161	2.39239e+06	2022-03-20 03:12:00
C7	In shelter	Got signal from road, did not disturb	598161	2.39239e+06	2022-03-20 21:31:00
C7	Outside of burrow	Trans Start	598161	2.39239e+06	2022-03-20 23:22:00
C8	By pond 1	Baseline start	597571	2.39299e+06	2022-03-17 01:15:00
C8	Same as release spot		597571	2.39299e+06	2022-03-17 04:18:00
C8	Inside of the pond	The signal was very strong but weird as it was under water or under something	597558	2.39298e+06	2022-03-17 20:23:00
C8	On top of dead fish	Same spot as we found it. He was eating the fish	597571	2.39299e+06	2022-03-17 22:30:00
C8	Still sitting on fish with 4 other toads		597571	2.39299e+06	2022-03-18 00:44:00
C8	Same spot on fish		597571	2.39299e+06	2022-03-18 02:21:00
C8	Inside of the pond under dry herbs		597558	2.39299e+06	2022-03-18 20:26:00
C8	By the pond on the dead fish	In the fish buffet with 4 other toads	597571	2.39299e+06	2022-03-18 22:24:00
C8	Still on top of the fish by the pond		597571	2.39299e+06	2022-03-19 00:15:00
C8	Same spot on top of the fish		597571	2.39299e+06	2022-03-19 02:14:00
C8	Inside of the pond under dry herbs		597558	2.39299e+06	2022-03-19 20:57:00
C8	Still hasn’t come out of the pond		597558	2.39299e+06	2022-03-19 22:51:00
C8	Inside pond under dry herbs	He didn’t came out today	597558	2.39299e+06	2022-03-20 01:14:00
C8	Inside of water under dry vegetation		597558	2.39299e+06	2022-03-20 02:38:00
C8	Inside of the pond, same as C1. Must be under dry vegetation		597558	2.39299e+06	2022-03-20 20:59:00
C8	On top of fish again		597571	2.39299e+06	2022-03-20 22:45:00
C8	On muddy area	He moved away from its fish	597580	2.39299e+06	2022-03-21 00:10:00
C8	In muddy area but heading back to its fish		597559	2.39299e+06	2022-03-21 01:49:00
C8	Signal coming from vegetation by pond		597558	2.39298e+06	2022-03-21 21:08:00
C8	Ouside by the pond heading to muddy area	End baseline. Translocation start	597563	2.39299e+06	2022-03-21 22:54:00
C9	Side of road by gate	Tag	597467	2.39309e+06	2022-03-17 01:18:00
C9	Side of road, by pond.	Jumped towards pond a bit	597446	2.39307e+06	2022-03-17 04:20:00
C9	By pond in rocks/branches by the pond	Strong signal no visual, maybe he is inside of pond	597451	2.39305e+06	2022-03-17 20:35:00
C9	Same spot as before. Rocks/dry herbs by pond	No visual still only signal	597451	2.39305e+06	2022-03-17 22:45:00
C9	Hidding in rocks by pond	He moved a little but still no visual	597451	2.39307e+06	2022-03-18 00:56:00
C9	Still on same spot by the pond	No visual just very strong signal	597451	2.39307e+06	2022-03-18 02:30:00
C9	In pond maybe hidden in rocks or branches	Strong signal no visual	597451	2.39307e+06	2022-03-18 20:36:00
C9	In rocks/herbs by pond	Still no visual just strong signal	597451	2.39307e+06	2022-03-18 22:35:00
C9	Signal still coming from the rocks/herbs of the pond		597451	2.39307e+06	2022-03-19 00:23:00
C9	Signal still coming from the pond	Hasn’t come out but very strong signal still	597451	2.39307e+06	2022-03-19 02:08:00
C9	Signal coming from rocks/vegetation by pond		597451	2.39307e+06	2022-03-19 21:07:00
C9	Same spot signal coming from pond	No visual still	597451	2.39305e+06	2022-03-19 22:47:00
C9	Signal still coming from pond	Tried to look for it but wasn’t able to see it	597451	2.39307e+06	2022-03-20 01:26:00
C9	Signal still coming from pond/rocks	There's a 20 m drift in points over this night	597451	2.39307e+06	2022-03-20 02:46:00
C9	Signal coming from same place. Rock or vegetation inside pond		597451	2.39307e+06	2022-03-20 21:06:00
C9	Signal comes from the pond	Seems a little bit far away than before	597451	2.39307e+06	2022-03-20 22:54:00
C9	Signal still coming from rocks/vegetation by pond		597451	2.39307e+06	2022-03-21 00:18:00
C9	Under rocks	Localized with receiver, dug around a bit. Seems to be deep in crannies, no vis	597451	2.39307e+06	2022-03-21 00:50:00
C9	Signal still coming from pond		597451	2.39307e+06	2022-03-21 01:54:00
C9	Same place as last days, in rocks/branches by pond		597451	2.39305e+06	2022-03-21 21:14:00
C9	Signal still coming from the pond.		597446	2.39307e+06	2022-03-21 23:08:00
C9	Signal still coming from pond however got stronger		597523	2.39303e+06	2022-03-22 00:29:00
C9	Still no visual, signal coming still from rocks by pond		597451	2.39307e+06	2022-03-22 02:12:00
C9	Same place no visual		597451	2.39305e+06	2022-03-22 03:32:00
C9	Signal still from pond. No visual		597451	2.39305e+06	2022-03-22 21:13:00
C9	Signal still coming from pond		597451	2.39307e+06	2022-03-22 23:08:00
C9	Signal still coming from rocks by pond		597451	2.39307e+06	2022-03-23 00:36:00
C9	Still same signal and location		597451	2.39307e+06	2022-03-23 02:05:00
C9	Signal still coming from rocks by pond		597451	2.39307e+06	2022-03-23 20:55:00
C9	Side of creek, lost tag	Lost tag	597448	2.39307e+06	2022-03-23 23:01:00
D1	By pond	Tag	604716	2.40053e+06	2022-04-05 23:43:00
D1	Edge of pond		604706	2.4005e+06	2022-04-06 01:36:00
D1	Hiding under leaves right on ground		604696	2.40057e+06	2022-04-06 20:45:00
D1	Out on course		604705	2.40055e+06	2022-04-06 23:13:00
D1	By the pond		604701	2.4005e+06	2022-04-07 01:04:00
D1	In woods under leaves		604695	2.40056e+06	2022-04-07 03:14:00
D1	In forest hiding under leaves		604708	2.40057e+06	2022-04-07 21:02:00
D1	By forest close to pond in leaves		604696	2.40056e+06	2022-04-07 23:20:00
D1	By forest		604695	2.40056e+06	2022-04-08 01:06:00
D1	Inside of the pond		604704	2.40049e+06	2022-04-08 02:45:00
D1	In the forest under leaves		604687	2.40057e+06	2022-04-08 21:13:00
D1	In woods	Ablation: MAE. Released 21:03	604712	2.40059e+06	2022-04-08 23:52:00
D1	Inside of the forest		604715	2.40059e+06	2022-04-09 01:21:00
D1	Inside of the forest		604715	2.40059e+06	2022-04-09 03:06:00
D1	In the forest under leaves		604692	2.40056e+06	2022-04-09 21:32:00
D1	At edge of forest	Magnet ok	604698	2.40056e+06	2022-04-09 22:59:00
D1	In forest		604708	2.40057e+06	2022-04-10 01:12:00
D1	In the forest by tree		604708	2.40057e+06	2022-04-10 02:19:00
D1	In the forest under leaves		604698	2.40057e+06	2022-04-10 20:44:00
D1	Under the leaves at edge of forest	She was burried under leaves. End baseline	604701	2.40057e+06	2022-04-10 23:31:00
D10	By pond	Tag	604921	2.40052e+06	2022-04-10 00:36:00
D10	Side of pond, on bank		604914	2.40052e+06	2022-04-10 02:23:00
D10	Pond edge	No vis	604914	2.40052e+06	2022-04-10 20:52:00
D10	Side of course	Accelerometer askew	604955	2.40053e+06	2022-04-11 00:56:00
D10	Side of course		604955	2.40053e+06	2022-04-11 02:39:00
D10	Side of pond		604905	2.40052e+06	2022-04-11 04:59:00
D10	Under bank	No vis	604907	2.40051e+06	2022-04-11 21:15:00
D10	Side of course	Accelerometer has swung to belly. Fixed it	604953	2.40052e+06	2022-04-11 22:53:00
D10	Pond edge	Jumped in	604918	2.40052e+06	2022-04-12 00:53:00
D10	Out on bank	Accelerometer on belly	604922	2.40051e+06	2022-04-12 03:03:00
D10	Under bank		604905	2.40052e+06	2022-04-12 21:23:00
D10	Up on bank	Ablate, mac. Tighten accelerometer. Released 20:27	604908	2.40053e+06	2022-04-12 23:11:00
D10	Under bank	No vis	604923	2.40051e+06	2022-04-13 01:16:00
D10	Under bank	No vis	604914	2.40052e+06	2022-04-13 02:58:00
D10	Under bank	No vis. Same spot D9	604911	2.40052e+06	2022-04-13 21:20:00
D10	On course		604938	2.40053e+06	2022-04-13 23:05:00
D10	Under bank in pond		604911	2.40052e+06	2022-04-14 01:27:00
D10	Out At the edge of the pond		604910	2.40052e+06	2022-04-14 03:47:00
D10	Under bank		604905	2.40052e+06	2022-04-14 21:13:00
D10	At edge of the pond	Baseline ends. translocation MAC starts	604911	2.40052e+06	2022-04-14 22:59:00
D2	In course next to pond	Baseline starts	604714	2.40052e+06	2022-04-05 23:51:00
D2	On ground, cornet of pond	In toad city	604743	2.40051e+06	2022-04-06 01:42:00
D2	In pond, at edge		604747	2.40051e+06	2022-04-06 20:51:00
D2	Out on course		604682	2.40052e+06	2022-04-06 23:17:00
D2	Inside of the pond		604704	2.4005e+06	2022-04-07 01:06:00
D2	By pond		604731	2.40051e+06	2022-04-07 03:10:00
D2	In pond by edge		604747	2.40051e+06	2022-04-07 21:05:00
D2	By pond edge		604747	2.40051e+06	2022-04-07 23:17:00
D2	On same spot by pond edge		604747	2.40051e+06	2022-04-08 01:00:00
D2	By edge of pond		604742	2.40051e+06	2022-04-08 02:46:00
D2	At edge inside of pond		604742	2.40051e+06	2022-04-08 21:16:00
D2	Pond corner	Ablation: MAE. Release 8:48	604743	2.40051e+06	2022-04-08 23:40:00
D2	Same place at edge of the pond		604743	2.40051e+06	2022-04-09 01:15:00
D2	Same place at edge of the pond		604743	2.40051e+06	2022-04-09 03:01:00
D2	Inside of the pond, at edge		604747	2.40051e+06	2022-04-09 21:33:00
D2	Outside of pond at edge	Magnet ok	604742	2.40051e+06	2022-04-09 23:02:00
D2	Outside at pond edge		604742	2.40051e+06	2022-04-10 01:07:00
D2	At edge of the pond		604742	2.40051e+06	2022-04-10 02:21:00
D2	At edge of the pond		604759	2.40053e+06	2022-04-10 23:07:00
D2	At edge of pond in forest	End baseline	604766	2.40053e+06	2022-04-11 00:31:00
D3	Next to pond	Baseline start	604768	2.40046e+06	2022-04-06 00:14:00
D3	In course by pond		604767	2.40046e+06	2022-04-06 01:34:00
D3	Inside of the pond		604782	2.40049e+06	2022-04-06 20:46:00
D3	By pond	Ok	604780	2.40047e+06	2022-04-06 23:13:00
D3	By the pond		604771	2.40046e+06	2022-04-07 01:11:00
D3	In middle of course heading to pond		604780	2.40044e+06	2022-04-07 03:04:00
D3	Inside of the pond		604782	2.40049e+06	2022-04-07 21:10:00
D3	Still inside of the pond		604782	2.40049e+06	2022-04-07 23:26:00
D3	Still inside of the pond		604782	2.40049e+06	2022-04-08 01:24:00
D3	In edge of the pond		604780	2.40047e+06	2022-04-08 02:33:00
D3	Inside of the pond		604780	2.40048e+06	2022-04-08 21:30:00
D3	Under the fucking ground in tube	Receiver localized, no vis	604782	2.40048e+06	2022-04-08 23:35:00
D3	In tube under the ground	What the fuck? I didn’t sign to you work on fucking moles	604784	2.40047e+06	2022-04-09 02:57:00
D3	In tube underground		604784	2.40047e+06	2022-04-09 21:38:00
D3	In tube under ground		604784	2.40047e+06	2022-04-09 23:06:00
D3	In tube under ground		604784	2.40047e+06	2022-04-10 00:49:00
D3	Inside tube underground		604784	2.40047e+06	2022-04-10 02:32:00
D3	In tube under ground		604784	2.40047e+06	2022-04-10 20:54:00
D3	Underground	Legit just under the grass here. Jeez	604793	2.40046e+06	2022-04-11 02:08:00
D3	In tube under ground	No vis. Cue The Moleman theme music	604784	2.40047e+06	2022-04-11 21:19:00
D3	Underground	No vis	604784	2.40047e+06	2022-04-12 00:19:00
D3	In tube under ground	No vis	604784	2.40047e+06	2022-04-12 02:54:00
D3	In tube under ground		604784	2.40047e+06	2022-04-13 00:19:00
D3	In tube	No vis, shifted back from yesterday	604793	2.40046e+06	2022-04-13 21:16:00
D3	In tube underground		604784	2.40047e+06	2022-04-14 21:17:00
D3	In pipe	No vs	604793	2.40046e+06	2022-04-17 23:01:00
D3	Underground	No vis	604788	2.40047e+06	2022-04-19 02:31:00
D3	In tube	No vis	604788	2.40047e+06	2022-04-20 03:49:00
D3	Underground	No vis	604788	2.40047e+06	2022-04-23 01:21:00
D3	Underground in pipe	No vis	604793	2.40046e+06	2022-04-25 00:43:00
D3	Underground	No vis	604788	2.40047e+06	2022-04-26 23:33:00
D3	On bank	Sac for baseline. Waist mangled from tag	604792	2.40048e+06	2022-04-27 03:16:00
D4	By sidewalk	Tag	604788	2.40043e+06	2022-04-06 00:15:00
D4	In middle of course	Taking bath with sprinklers	604788	2.40043e+06	2022-04-06 01:36:00
D4	Inside of the pond		604821	2.40052e+06	2022-04-06 20:50:00
D4	In vegetation and trees by cart trail		604784	2.4004e+06	2022-04-06 23:18:00
D4	Inside of the pond		604822	2.40053e+06	2022-04-07 01:17:00
D4	Inside of the pond		604822	2.40053e+06	2022-04-07 03:01:00
D4	Inside of the pond		604822	2.40053e+06	2022-04-07 21:12:00
D4	At edge of forest		604860	2.40056e+06	2022-04-07 23:29:00
D4	At edge of the forest		604867	2.40057e+06	2022-04-08 01:20:00
D4	In forest eating		604876	2.40059e+06	2022-04-08 02:39:00
D4	Inside of the pond		604822	2.40053e+06	2022-04-08 21:28:00
D4	Side of course	Ablation: MAC. Released 20:24	604846	2.40056e+06	2022-04-08 23:13:00
D4	At edge of pond in the side of the forest		604825	2.40055e+06	2022-04-09 01:08:00
D4	Inside of the pond		604822	2.40053e+06	2022-04-09 02:54:00
D4	Inside of the pond, at edge		604825	2.40055e+06	2022-04-09 21:40:00
D4	By forest	Brass ok	604853	2.40056e+06	2022-04-09 23:09:00
D4	At edge of the forest		604867	2.40057e+06	2022-04-10 01:00:00
D4	At edge of forest		604867	2.40057e+06	2022-04-10 02:27:00
D4	Inside of the pond at edge		604825	2.40055e+06	2022-04-10 20:56:00
D4	Side of course, pond	Trans start	604823	2.40056e+06	2022-04-10 23:35:00
D5	By pond	Baseline start	604919	2.40053e+06	2022-04-06 23:44:00
D5	Edge of pond	No vis, receiver localized	604920	2.40051e+06	2022-04-07 01:34:00
D5	Edge of woods, a bit away from water now		604921	2.40049e+06	2022-04-07 03:03:00
D5	Inside of the pond in edge		604920	2.40051e+06	2022-04-07 21:19:00
D5	Edge of pond, on grass		604925	2.40051e+06	2022-04-07 23:18:00
D5	Out of the pond at the edge		604921	2.40052e+06	2022-04-07 23:33:00
D5	Out of pond at edge		604921	2.40052e+06	2022-04-08 01:03:00
D5	On grass by pond		604922	2.40052e+06	2022-04-08 02:34:00
D5	Edge of pond, hidden	Approx, no vis	604920	2.40051e+06	2022-04-08 21:18:00
D5	In road in the middle of trees (between courses)		604986	2.40054e+06	2022-04-08 23:02:00
D5	By trail in woods	Lost Tag	604996	2.40055e+06	2022-04-09 01:14:00
D5	On trail between trees (in middle of courses)	Tagged again with Tag 11	604965	2.40052e+06	2022-04-09 03:17:00
D5	Edge of pond	No vis	604920	2.40051e+06	2022-04-09 21:34:00
D5	Edge	No vis	604920	2.40051e+06	2022-04-09 23:32:00
D5	Edge	No vis, weak signal	604920	2.40051e+06	2022-04-10 01:01:00
D5	Edge of bank	No vis, very weak signal. Underground?	604920	2.40051e+06	2022-04-10 02:26:00
D5	Pond edge	No vis	604920	2.40051e+06	2022-04-10 20:49:00
D5	Side of pond on bank	Ablation: MAE	604923	2.40051e+06	2022-04-11 00:47:00
D5	Pond edge	No vid	604920	2.40051e+06	2022-04-11 02:41:00
D5	Under bank	No vis	604920	2.40051e+06	2022-04-11 05:01:00
D5	Under bank	No bus	604920	2.40051e+06	2022-04-11 21:11:00
D5	On road	Still has magnet	604980	2.40053e+06	2022-04-11 22:51:00
D5	Road		604996	2.40055e+06	2022-04-12 00:58:00
D5	By road	Same spot	604996	2.40055e+06	2022-04-12 03:07:00
D5	In pond, in bank		604920	2.40051e+06	2022-04-12 21:20:00
D5	On bank	Trans start	604919	2.40052e+06	2022-04-12 23:08:00
D6	Side of course	Tag	604943	2.40053e+06	2022-04-06 23:43:00
D6	At the edge of pond	He walked a lot!	604469	2.40013e+06	2022-04-07 03:28:00
D6	Inside pond at edge	He came back! Crazy!	604922	2.40051e+06	2022-04-07 21:16:00
D6	Edge of pond	Moved All the fucking way back here. Dude’s a commuter	604481	2.40012e+06	2022-04-07 23:31:00
D6	In figure 8 pond		604474	2.40012e+06	2022-04-08 01:27:00
D6	In figure 8 pond		604474	2.40012e+06	2022-04-08 02:59:00
D6	Edge of pond	No vis, localized	604923	2.40052e+06	2022-04-08 21:14:00
D6	Course by wood border	Followed moving signal	604699	2.40025e+06	2022-04-08 22:48:00
D6	In figure 8 pond	Same spot as last night	604474	2.40012e+06	2022-04-09 00:23:00
D6	In figure 8 pond	Male calling in pond	604462	2.40012e+06	2022-04-09 02:02:00
D6	Pond edge underground	No vis	604918	2.40051e+06	2022-04-09 21:35:00
D6	Side of course	Saw him hopping. He is…THE COMMUTER. He is…… LIAM NEESON	604683	2.40022e+06	2022-04-09 22:50:00
D6	Side of course	Advancing	604646	2.4002e+06	2022-04-09 23:01:00
D6	Figure 8 pond	Lots of calling	604478	2.40011e+06	2022-04-09 23:54:00
D6	In figure 8 pond	Lots of calling	604474	2.40012e+06	2022-04-10 01:29:00
D6	In figure 8 pond	Lots of calling, lots of toads	604474	2.40012e+06	2022-04-10 02:44:00
D6	Pond edge	No vis	604921	2.40051e+06	2022-04-10 20:49:00
D6	By road	Ablatie: MAE. Next to another commuter. Release 20:10. Hopping back towards home pond after capture	604600	2.40018e+06	2022-04-10 22:58:00
D6	Side of course	Followed “moving” signal- seems to be heading to home pond	604793	2.40035e+06	2022-04-11 01:12:00
D6	Pond edge	Not visible. Poor guy, I sent him back here	604921	2.40051e+06	2022-04-11 02:40:00
D6	Under bank	No vis	604921	2.40051e+06	2022-04-11 05:02:00
D6	Edge of pond	No vis	604916	2.4005e+06	2022-04-11 21:12:00
D6	Edge of pond	No vis	604916	2.4005e+06	2022-04-11 22:56:00
D6	Pond edge	No vis	604916	2.4005e+06	2022-04-12 00:55:00
D6	Edge	No vis	604916	2.4005e+06	2022-04-12 03:05:00
D6	At edge of pond		604916	2.4005e+06	2022-04-12 21:24:00
D6	Road	Trans start	604951	2.4005e+06	2022-04-12 23:37:00
D7	On course by trail	Tag 6	604981	2.40048e+06	2022-04-07
D7	In field		605038	2.40044e+06	2022-04-07 01:25:00
D7	Edge of water		605076	2.40045e+06	2022-04-07 02:53:00
D7	Edge of the pond		605084	2.40045e+06	2022-04-07 21:26:00
D7	At edge of pond		605092	2.40047e+06	2022-04-07 23:38:00
D7	Up on grass, edge of pond		605084	2.40045e+06	2022-04-08 01:09:00
D7	Under bank	No vis, localized	605084	2.40045e+06	2022-04-08 02:41:00
D7	Under bank	No vis	605084	2.40045e+06	2022-04-08 21:27:00
D7	At the edge of the pond		605084	2.40045e+06	2022-04-08 23:07:00
D7	Up on side of creek in grass		605090	2.40046e+06	2022-04-09 01:21:00
D7	Above water on grass		605090	2.40046e+06	2022-04-09 02:58:00
D7	Edge of pond under bank	No vis	605086	2.40044e+06	2022-04-09 21:42:00
D7	Edge of pond under bank	No vis	605086	2.40044e+06	2022-04-09 23:26:00
D7	Edge of pond under bank	No vis	605086	2.40044e+06	2022-04-10 01:16:00
D7	Pond edge	No vis	605086	2.40044e+06	2022-04-10 02:32:00
D7	Pond edge	No vis	605086	2.40044e+06	2022-04-10 20:58:00
D7	On hole at the edge of pond, under ground		605086	2.40044e+06	2022-04-11 02:24:00
D7	Under bank	No vis	605086	2.40044e+06	2022-04-11 04:52:00
D7	Under bank	No vis	605086	2.40044e+06	2022-04-11 21:06:00
D7	On road	Ablation: MAC. Released 21:40	604910	2.40045e+06	2022-04-12 00:34:00
D7	Off sidewalk by trees		604925	2.40043e+06	2022-04-12 03:12:00
D7	Under bank edge of pond		605086	2.40044e+06	2022-04-12 21:28:00
D7	Under bank at edge of pond		605086	2.40044e+06	2022-04-13 00:08:00
D7	Under bank at edge pond		605086	2.40044e+06	2022-04-13 01:56:00
D7	Under bank at edge of pond		605086	2.40044e+06	2022-04-13 03:36:00
D7	Under bank	Shifted from before. No vis	605083	2.40044e+06	2022-04-13 21:24:00
D7	Under bank at edge of pond		605086	2.40044e+06	2022-04-14
D7	Under bank		605083	2.40044e+06	2022-04-14 03:40:00
D7	Under bank at pond edge		605086	2.40044e+06	2022-04-14 21:23:00
D7	In bank	No vis	605086	2.40044e+06	2022-04-14 23:11:00
D7	Bank	No vis	605086	2.40044e+06	2022-04-15 00:44:00
D7	In bank	Trans Start, reached into bank and pulled him out	605086	2.40044e+06	2022-04-15 02:33:00
D8	Side of wood border	Tag	604968	2.4005e+06	2022-04-07 00:01:00
D8	By border	Other toads around	604981	2.40049e+06	2022-04-07 01:08:00
D8	By forest		604980	2.40051e+06	2022-04-07 02:56:00
D8	Edge of the pond		605103	2.40048e+06	2022-04-07 21:27:00
D8	Still inside of pond		605103	2.40048e+06	2022-04-07 23:40:00
D8	Edge of pond, under overhang	No vis, receiver localized	605108	2.40047e+06	2022-04-08 01:08:00
D8	Under overhang	No vis, localized, same spot	605108	2.40047e+06	2022-04-08 02:38:00
D8	Under bank	No v	605108	2.40047e+06	2022-04-08 21:22:00
D8	Under bank	No vis	605108	2.40047e+06	2022-04-08 23:05:00
D8	Under bank	Same spot, no vid	605108	2.40047e+06	2022-04-09 01:20:00
D8	In bank	Shifted slightly, no vis, localized	605106	2.40047e+06	2022-04-09 03:01:00
D8	Under bank	No vis	605108	2.40047e+06	2022-04-09 21:41:00
D8	Edge	Seemingly underground. No vis	605103	2.40048e+06	2022-04-09 23:23:00
D8	Under bank	No vis	605108	2.40047e+06	2022-04-10 01:14:00
D8	Under bank	No vis	605108	2.40047e+06	2022-04-10 02:30:00
D8	Pond edge	No vis	605108	2.40047e+06	2022-04-10 20:56:00
D8	Underground	No vis. Seems to be in “cave”	605106	2.40048e+06	2022-04-11 02:29:00
D8	Under bank	No vis	605106	2.40048e+06	2022-04-11 04:55:00
D8	Under bank	No vis	605108	2.40047e+06	2022-04-11 21:07:00
D8	Under bank	No vis	605106	2.40048e+06	2022-04-12 00:48:00
D8	Under bank	No vis	605108	2.40047e+06	2022-04-12 03:16:00
D8	Under bank		605106	2.40048e+06	2022-04-12 21:29:00
D8	Under bank at pond edge		605106	2.40048e+06	2022-04-13 00:10:00
D8	In bank	No vis	605106	2.40047e+06	2022-04-13 01:23:00
D8	Under bank at pond edge		605106	2.40048e+06	2022-04-13 01:58:00
D8	Under bank at edge of pond		605106	2.40048e+06	2022-04-13 03:38:00
D8	Under bank	No vis	605108	2.40047e+06	2022-04-13 21:27:00
D8	Under bank by pond edge		605108	2.40047e+06	2022-04-14 21:24:00
D8	In bank	No vis	605108	2.40047e+06	2022-04-15 00:45:00
D8	Bank	No vis	605108	2.40047e+06	2022-04-15 21:27:00
D8	Bank	No vis	605108	2.40047e+06	2022-04-17 22:35:00
D8	In bank	No vis	605108	2.40047e+06	2022-04-19 02:22:00
D8	In bank	No vis	605108	2.40047e+06	2022-04-20 03:41:00
D8	In bank		605108	2.40047e+06	2022-04-22 02:06:00
D8	Under bank	No vis	605108	2.40047e+06	2022-04-23 01:13:00
D8	Underground	Tried to dig a little- need to bring a shovel	605106	2.40048e+06	2022-04-26 23:24:00
D8	Underground	No vis	605108	2.40047e+06	2022-04-29 01:53:00
D8	Under bank	No vis	605103	2.40048e+06	2022-05-05 03:02:00
D9	By pond	Tag (13)	604914	2.40053e+06	2022-04-09 01:46:00
D9	Under ground/bank	No vis, localized	604908	2.40051e+06	2022-04-09 03:31:00
D9	Edge of pond under bank	No vis	604905	2.40052e+06	2022-04-09 21:36:00
D9	On course under tree		604897	2.40059e+06	2022-04-09 23:35:00
D9	Side of course, edge of forest		604890	2.4006e+06	2022-04-10 01:05:00
D9	In the forest on the side of the course		604890	2.4006e+06	2022-04-10 02:29:00
D9	Pond edge	No vis	604912	2.40052e+06	2022-04-10 20:51:00
D9	Under bank	No vis	604912	2.40052e+06	2022-04-11 01:02:00
D9	At edge of pond (out)		604912	2.40052e+06	2022-04-11 02:41:00
D9	Under bank	No vis	604908	2.40051e+06	2022-04-11 05:01:00
D9	Under bank	No vis	604908	2.40051e+06	2022-04-11 21:14:00
D9	Side of course	Ablation: MAC. Released around 20:08	604910	2.40061e+06	2022-04-11 22:59:00
D9	Under bank	No vis	604912	2.40052e+06	2022-04-12 01:00:00
D9	Under bank	No vis	604912	2.40052e+06	2022-04-12 03:02:00
D9	Under bank		604912	2.40052e+06	2022-04-12 21:22:00
D9	On pond bank	Still has brass	604908	2.40052e+06	2022-04-12 23:11:00
D9	Edge of pond	In water	604917	2.40052e+06	2022-04-13 01:18:00
D9	Pond edge	See tag sticking out	604916	2.40051e+06	2022-04-13 03:00:00
D9	Under bank	No vis	604911	2.40052e+06	2022-04-13 21:19:00
D9	Side of course by trees	Trans start	604898	2.40058e+06	2022-04-13 23:08:00
E1	In course close to pond	Baseline starts	604938	2.40053e+06	2022-04-14 00:19:00
E1	In course		604947	2.40054e+06	2022-04-14 01:20:00
E1	At one side of the sidewalk by forest		604960	2.40054e+06	2022-04-14 03:45:00
E1	Under bank/vegetation at pond edge	Very low signal she must be very hidden	604909	2.40049e+06	2022-04-14 21:32:00
E1	Bushes/ pond edge	No vis	604912	2.40049e+06	2022-04-14 23:18:00
E1	In bushes at edge of pond		604912	2.40049e+06	2022-04-15 00:48:00
E1	In bushes by the pond		604912	2.40049e+06	2022-04-15 02:53:00
E1	In bushes by pond		604909	2.40049e+06	2022-04-15 21:03:00
E1	In vegetation at edge of the pond		604912	2.40049e+06	2022-04-15 23:26:00
E1	Under vegetation by pond		604917	2.4005e+06	2022-04-16 01:07:00
E1	In vegetation at edge of pond		604912	2.40049e+06	2022-04-16 03:23:00
E1	Under bank/ veg	No vis, very low signal	604917	2.4005e+06	2022-04-16 21:40:00
E1	At edge of pond on bushes		604912	2.40049e+06	2022-04-16 23:22:00
E1	Under bushes at edge of pond		604909	2.40049e+06	2022-04-17 02:35:00
E1	Bank	No vis	604917	2.4005e+06	2022-04-17 22:26:00
E1	By vegetation at edge of pond		604916	2.4005e+06	2022-04-18 02:24:00
E1	In vegetation at pond edge		604912	2.40049e+06	2022-04-18 21:55:00
E1	In vegetation at edge of pond	It seems she is going out of the pond	604919	2.4005e+06	2022-04-18 23:54:00
E1	Next to trees	Sacced inmediately	604940	2.40052e+06	2022-04-19 01:58:00
E10	In course next to pond	Baseline start	605138	2.40053e+06	2022-04-18 01:22:00
E10	Under bank	No vis	605191	2.40055e+06	2022-04-18 02:11:00
E10	Under bank at pond edge		605192	2.40054e+06	2022-04-18 22:01:00
E10	Still under bank by pond edge		605192	2.40054e+06	2022-04-19 00:05:00
E10	Under bank	No vis	605193	2.40055e+06	2022-04-19 02:16:00
E10	Under bank by pond edge		605192	2.40054e+06	2022-04-19 03:32:00
E10	Under bank in pond edge		605193	2.40055e+06	2022-04-19 21:24:00
E10	Out at edge of the pond		605187	2.40056e+06	2022-04-19 23:38:00
E10	At pond edge		605193	2.40055e+06	2022-04-20 01:14:00
E10	Out at edge of pond		605187	2.40056e+06	2022-04-20 02:37:00
E10	At edge of the pond		605187	2.40056e+06	2022-04-20 03:59:00
E10	Under bank at pond edge		605193	2.40055e+06	2022-04-20 21:37:00
E10	Under bank still no visual		605193	2.40055e+06	2022-04-20 23:22:00
E10	Under bank still no visual		605193	2.40055e+06	2022-04-21 00:53:00
E10	Under bank still not out		605193	2.40055e+06	2022-04-21 02:23:00
E10	Under bank	No vis	605192	2.40054e+06	2022-04-21 22:10:00
E10	In bank	Localized underground with receiver	605192	2.40054e+06	2022-04-22 00:33:00
E10	In bank	No vis	605192	2.40054e+06	2022-04-22 02:03:00
E10	In bank	No vis	605192	2.40054e+06	2022-04-22 04:03:00
E10	In bank	No vis	605193	2.40055e+06	2022-04-22 21:40:00
E10	On bank	Collected for ablation	605190	2.40056e+06	2022-04-23 00:37:00
E10	Bank	Release post ablation	605190	2.40056e+06	2022-04-23 02:33:00
E10	Sitting at entrance to bank hole		605193	2.40055e+06	2022-04-23 03:29:00
E10	In bank	No vis	605193	2.40055e+06	2022-04-23 21:46:00
E10	Out on course	With other toads	605165	2.40054e+06	2022-04-23 23:24:00
E10	In bank	No vis	605193	2.40055e+06	2022-04-24 01:02:00
E10	In bank	No vis	605193	2.40055e+06	2022-04-24 03:07:00
E10	On course	Skipped day check, trans start	605175	2.40054e+06	2022-04-24 23:19:00
E2	In course very close to pond	Baseline start	604833	2.40053e+06	2022-04-14 00:44:00
E2	At edge of the pond		604828	2.40053e+06	2022-04-14 02:09:00
E2	In the course		604833	2.40054e+06	2022-04-14 03:49:00
E2	Inside of the pond between vegetation		604819	2.40054e+06	2022-04-14 21:16:00
E2	By tree		604892	2.40058e+06	2022-04-14 23:14:00
E2	Out at edge of pond		604833	2.40053e+06	2022-04-15 00:51:00
E2	In course close to pond		604833	2.40054e+06	2022-04-15 03:00:00
E2	In pond under bank		604833	2.40053e+06	2022-04-15 21:13:00
E2	By trees in course		604895	2.40058e+06	2022-04-15 23:31:00
E2	By forest next to the course		604900	2.4006e+06	2022-04-16 01:01:00
E2	In course heading back to pond		604827	2.40055e+06	2022-04-16 03:20:00
E2	At edge of the pond		604820	2.40055e+06	2022-04-16 21:39:00
E2	Out at edge of the pond		604821	2.40054e+06	2022-04-16 23:18:00
E2	In the course close to pond	Olfactory ablation experimental	604829	2.40054e+06	2022-04-17 00:06:00
E2	On course	Release post ablation	604829	2.40054e+06	2022-04-17 02:22:00
E2	Pond edge in vegetation	No vis	604820	2.40055e+06	2022-04-17 03:48:00
E2	Course edge but trees		604881	2.40058e+06	2022-04-17 22:28:00
E2	By tree	Same spot, doesn’t seem to be eating dog food	604881	2.40058e+06	2022-04-17 23:48:00
E2	Edge of woods	Didn’t seem to eat the dog food	604852	2.40057e+06	2022-04-18 02:25:00
E2	At edge of pond		604833	2.40053e+06	2022-04-18 21:53:00
E2	Side of forest	Trans Start	604868	2.40056e+06	2022-04-18 23:58:00
E3	In course close to pond	Baseline starts	605138	2.40053e+06	2022-04-15 00:36:00
E3	On course		605165	2.40054e+06	2022-04-15 02:47:00
E3	Under bank	No vis	605182	2.40053e+06	2022-04-15 21:24:00
E3	On course		605147	2.40055e+06	2022-04-15 23:24:00
E3	On course		605166	2.40055e+06	2022-04-16 01:32:00
E3	On slight hill		605147	2.40054e+06	2022-04-16 03:07:00
E3	Under bank	No vis	605182	2.40053e+06	2022-04-16 21:01:00
E3	Out. At edge of pond		605186	2.40054e+06	2022-04-16 23:30:00
E3	On bank		605185	2.40053e+06	2022-04-17 02:51:00
E3	On course		605158	2.40055e+06	2022-04-17 22:36:00
E3	On course	Collected for control oa	605145	2.40053e+06	2022-04-17 23:57:00
E3	In course	Release following ablation	605145	2.40053e+06	2022-04-18 02:07:00
E3	Under bank at pond edge		605185	2.40053e+06	2022-04-18 22:03:00
E3	At edge of the pond		605143	2.40053e+06	2022-04-19 00:01:00
E3	On course		605152	2.40055e+06	2022-04-19 01:55:00
E3	In middle of course		605157	2.40054e+06	2022-04-19 03:30:00
E3	Under bank in pond edge		605185	2.40053e+06	2022-04-19 21:23:00
E3	In course	Baseline ends. OAC translocation starts	605147	2.40054e+06	2022-04-19 23:40:00
E4	Field with toads, pond edge	Tag	605150	2.40053e+06	2022-04-15 00:34:00
E4	On course by pond		605157	2.40053e+06	2022-04-15 02:49:00
E4	Under bank	No vis	605171	2.40053e+06	2022-04-15 21:25:00
E4	Course by pond		605158	2.40054e+06	2022-04-15 23:25:00
E4	Under bank	No vis	605171	2.40053e+06	2022-04-16 01:34:00
E4	Under bank		605171	2.40053e+06	2022-04-16 03:08:00
E4	Under bank	No vis	605171	2.40053e+06	2022-04-16 21:02:00
E4	Under bank.		605171	2.40053e+06	2022-04-16 23:34:00
E4	Hole in bank	No vis, other toads in area	605171	2.40053e+06	2022-04-17 02:52:00
E4	In bank	No vis	605171	2.40053e+06	2022-04-17 22:37:00
E4	Water	Lost tag	605171	2.40053e+06	2022-04-18 00:03:00
E5	By pond	Tag	605255	2.40051e+06	2022-04-16 00:49:00
E5	Under bank	No vis	605250	2.40051e+06	2022-04-16 03:11:00
E5	Under bank	No vis	605245	2.40052e+06	2022-04-16 21:05:00
E5	In sidewalk going towards the forest		605282	2.40055e+06	2022-04-16 23:44:00
E5	Under bank by pond edge		605245	2.40052e+06	2022-04-17 02:55:00
E5	On course	Sitting right next to e6	605257	2.40052e+06	2022-04-17 22:40:00
E5	Under bank	No vis	605253	2.40051e+06	2022-04-18 00:50:00
E5	Under bank	No vis	605253	2.40051e+06	2022-04-18 02:15:00
E5	Under bank		605246	2.40052e+06	2022-04-18 22:08:00
E5	Out at edge of pond		605246	2.40052e+06	2022-04-19 00:29:00
E5	In course by pond	Release post ablation	605252	2.40052e+06	2022-04-19 02:50:00
E5	Under bank		605336	2.40048e+06	2022-04-19 03:39:00
E5	Tucked away by pond	Huge movement. Picked up signal from more than 500 m away	605824	2.40009e+06	2022-04-20 01:42:00
E5	By pond		605824	2.40009e+06	2022-04-20 02:58:00
E5	In woods under pvc pipes in leaves	Saw	605584	2.40045e+06	2022-04-20 22:13:00
E5	In woods by pvc	Trans start	605584	2.40045e+06	2022-04-20 23:46:00
E6	By pond	Tag	605261	2.40051e+06	2022-04-16 01:07:00
E6	At tagging site on course		605260	2.40051e+06	2022-04-16 03:13:00
E6	Under bank	No vis	605245	2.40052e+06	2022-04-16 21:07:00
E6	Under bank		605245	2.40052e+06	2022-04-16 23:42:00
E6	On course		605255	2.40051e+06	2022-04-17 02:57:00
E6	On course	Sitting right next to E5	605257	2.40052e+06	2022-04-17 22:41:00
E6	Edge of pond on grass		605244	2.40052e+06	2022-04-18 00:48:00
E6	Up on grass		605252	2.40052e+06	2022-04-18 02:14:00
E6	Out on bank		605250	2.40051e+06	2022-04-18 22:11:00
E6	In course by pond		605259	2.40051e+06	2022-04-19 00:27:00
E6	In. Course by pond	Release post ablation	605252	2.40052e+06	2022-04-19 02:49:00
E6	By pond edge		605266	2.4005e+06	2022-04-19 03:36:00
E6	Under bank in pond edge		605244	2.40052e+06	2022-04-19 21:27:00
E6	Under bank by pond edge		605244	2.40052e+06	2022-04-19 23:31:00
E6	Under bank		605244	2.40052e+06	2022-04-20 01:19:00
E6	Under bank		605250	2.40051e+06	2022-04-20 02:42:00
E6	Out in course		605259	2.4005e+06	2022-04-20 04:02:00
E6	Under bank at pond edge		605250	2.40051e+06	2022-04-20 21:40:00
E6	In course by pond	End baseline/OAE translocation begins. Tag 9 ac 5	605258	2.40051e+06	2022-04-20 23:51:00
E7	On course by pond	Tag	605341	2.40042e+06	2022-04-17 03:16:00
E7	On course		605369	2.40044e+06	2022-04-17 22:43:00
E7	On course		605350	2.40041e+06	2022-04-18 00:55:00
E7	In course close to pond		605360	2.40042e+06	2022-04-18 02:04:00
E7	Pipe in ground	No vis	605323	2.40048e+06	2022-04-18 22:08:00
E7	In course by pond		605382	2.40037e+06	2022-04-19 00:22:00
E7	By tree		605366	2.40041e+06	2022-04-19 02:06:00
E7	In field		605350	2.40041e+06	2022-04-19 03:52:00
E7	Pipe in grnd	No vis	605323	2.40048e+06	2022-04-19 21:30:00
E7	On course	Collect for ablation (OAC)	605357	2.40041e+06	2022-04-19 23:32:00
E7	Course by tree	Release post ablation	605357	2.40041e+06	2022-04-20 02:23:00
E7	On course		605356	2.40042e+06	2022-04-20 04:07:00
E7	In pipe	Saw	605323	2.40048e+06	2022-04-20 21:47:00
E7	In course by trees		605351	2.40041e+06	2022-04-20 23:32:00
E7	On course		605371	2.40041e+06	2022-04-21 01:08:00
E7	On course		605350	2.40041e+06	2022-04-21 03:14:00
E7	In pipe	Deeper in, no vis	605323	2.40048e+06	2022-04-21 21:54:00
E7	Inside tunnel	Trans start. Grabbed from in tunnel	605323	2.40048e+06	2022-04-21 23:26:00
E8	In course next to trees	Baseline starts	605356	2.4004e+06	2022-04-17 03:24:00
E8	On course		605376	2.4004e+06	2022-04-17 22:45:00
E8	On course		605350	2.40041e+06	2022-04-18 00:54:00
E8	Hopping towards trees next to pond		605365	2.40039e+06	2022-04-18 02:11:00
E8	Rocks at edge of bridge	No vis	605383	2.40036e+06	2022-04-18 22:04:00
E8	In course by pond		605360	2.40041e+06	2022-04-19 00:20:00
E8	On course by tree		605366	2.4004e+06	2022-04-19 02:07:00
E8	Edge of field		605369	2.40039e+06	2022-04-19 03:55:00
E8	Under bridge	No vis	605383	2.40036e+06	2022-04-19 21:35:00
E8	Under bridge	Saw other toads, not him- did not collect for ablation	605383	2.40036e+06	2022-04-19 23:36:00
E8	Still under bridge	No vis	605383	2.40036e+06	2022-04-20 00:41:00
E8	On course	Catch for ablation (OAC)	605364	2.40039e+06	2022-04-20 02:27:00
E8	On course	Release post ablation	605364	2.40039e+06	2022-04-20 04:03:00
E8	Under bridge	No vis	605383	2.40036e+06	2022-04-20 21:52:00
E8	In course by trees		605351	2.40041e+06	2022-04-20 23:33:00
E8	In course		605375	2.4004e+06	2022-04-21 01:07:00
E8	On course		605372	2.40039e+06	2022-04-21 03:17:00
E8	Under bridge	No vis	605383	2.40036e+06	2022-04-21 22:02:00
E8	In course by pond	Baseline ends. Translocation OAC begins	605370	2.40039e+06	2022-04-21 23:43:00
E9	Course by pond	Tag	605348	2.40041e+06	2022-04-17 03:27:00
E9	On course		605353	2.40042e+06	2022-04-17 22:44:00
E9	On course		605354	2.40041e+06	2022-04-18 00:53:00
E9	Next to trees by pond		605341	2.40041e+06	2022-04-18 02:06:00
E9	In water, pond edge		605335	2.4004e+06	2022-04-18 22:01:00
E9	In course next to trees		605346	2.40041e+06	2022-04-19 00:17:00
E9	On course		605350	2.40041e+06	2022-04-19 02:05:00
E9	In field		605347	2.40041e+06	2022-04-19 03:53:00
E9	In water		605344	2.40042e+06	2022-04-19 21:33:00
E9	On course	Collect for ablation (OAE)	605347	2.40041e+06	2022-04-19 23:39:00
E9	On course	Release post ablation	605347	2.40041e+06	2022-04-20 02:25:00
E9	On course		605343	2.40041e+06	2022-04-20 04:05:00
E9	In water		605344	2.40042e+06	2022-04-20 21:49:00
E9	In course by trees		605351	2.40041e+06	2022-04-20 23:33:00
E9	On course		605364	2.40041e+06	2022-04-21 01:04:00
E9	On course		605351	2.40041e+06	2022-04-21 03:13:00
E9	Out on land		605342	2.40041e+06	2022-04-21 22:00:00
E9	Under bank by pond		605342	2.40041e+06	2022-04-21 23:47:00
E9	On course		605346	2.40041e+06	2022-04-22 01:56:00
E9	On course		605343	2.40041e+06	2022-04-22 03:50:00
E9	In water at pond edge		605344	2.40042e+06	2022-04-22 21:47:00
E9	On course	Trans Start	605351	2.40041e+06	2022-04-22 23:18:00
F1	In course close to sidewalk	Baseline start	604289	2.40019e+06	2022-04-22 23:56:00
F1	In course hopping		604273	2.40019e+06	2022-04-23 01:27:00
F1	In course hopping		604287	2.40018e+06	2022-04-23 03:14:00
F1	Signal coming from one of the house’s gardens		604244	2.40016e+06	2022-04-23 21:54:00
F1	Still in garden of house	No visual. Got weird signal maybe interference	604244	2.40016e+06	2022-04-23 23:47:00
F1	Still on garden	No visual	604244	2.40016e+06	2022-04-24 02:43:00
F10	Edge of course	Tag	604344	2.40035e+06	2022-04-27 02:58:00
F10	In sidewalk		604364	2.40033e+06	2022-04-27 04:02:00
F10	In hole	Saw toad at entrance, not sure which one	604345	2.40035e+06	2022-04-27 21:51:00
F10	Out on course		604333	2.40035e+06	2022-04-28 00:01:00
F10	In hole		604345	2.40035e+06	2022-04-28 01:16:00
F10	In hole	No vis	604345	2.40035e+06	2022-04-28 03:15:00
F10	Hole	No vis	604345	2.40035e+06	2022-04-28 22:04:00
F10	On course		604358	2.40035e+06	2022-04-29 00:11:00
F10	By trees close to hole	Yes visual	604346	2.40035e+06	2022-04-29 00:51:00
F10	On course		604328	2.40034e+06	2022-04-29 03:07:00
F10	In hole	No vis	604345	2.40035e+06	2022-04-29 21:09:00
F10	Inside the hole		604345	2.40035e+06	2022-04-30 00:43:00
F10	Inside hole		604345	2.40035e+06	2022-04-30 02:50:00
F10	Inside hole		604345	2.40035e+06	2022-04-30 21:59:00
F10	Inside hole		604345	2.40035e+06	2022-04-30 23:31:00
F10	Hole	No vis	604345	2.40035e+06	2022-05-01 01:35:00
F10	In sidewalk	Caught for ablation	604354	2.40037e+06	2022-05-01 04:21:00
F10	In sidewalk	OAC- Released post ablation	604354	2.40037e+06	2022-05-01 05:41:00
F10	In hole	No vis	604345	2.40035e+06	2022-05-01 22:04:00
F10	In hole	No vis	604345	2.40035e+06	2022-05-02 00:47:00
F10	In hole		604345	2.40035e+06	2022-05-02 04:03:00
F10	In hole	No vis	604345	2.40035e+06	2022-05-02 21:16:00
F10	Hole	No vis	604345	2.40035e+06	2022-05-02 23:19:00
F10	Inside hole		604345	2.40035e+06	2022-05-03 21:55:00
F10	In home	Tried to dig it out, no luck	604345	2.40035e+06	2022-05-03 23:45:00
F10	In hole		604345	2.40035e+06	2022-05-04 04:26:00
F10	In hole		604345	2.40035e+06	2022-05-05 01:35:00
F10	In hole		604345	2.40035e+06	2022-05-05 05:00:00
F10	In hole		604345	2.40035e+06	2022-05-05 23:58:00
F10	In hole		604345	2.40035e+06	2022-05-06 01:59:00
F10	Puddle	Trans start	604385	2.40042e+06	2022-05-07 05:32:00
F2	In course close to sidewalk	Baseline starts	604268	2.40019e+06	2022-04-23 00:20:00
F2	In sidewalk bathing with sprinklers		604285	2.40017e+06	2022-04-23 01:29:00
F2	In course in sprinklers hole		604284	2.40017e+06	2022-04-23 03:15:00
F2	In garden of one of the houses (corner)	No visual just strong signal	604226	2.40017e+06	2022-04-23 21:49:00
F2	Still in garden of one of the houses	No visual	604226	2.40017e+06	2022-04-23 23:45:00
F2	Still on garden	No visual	604226	2.40017e+06	2022-04-24 02:42:00
F2	In course heading towards houses		604236	2.40017e+06	2022-04-24 22:27:00
F2	In course close to houses		604276	2.40016e+06	2022-04-24 23:47:00
F2	At edge of house garden		604216	2.40017e+06	2022-04-25 01:40:00
F2	Signal coming from inside the garden she was in front before		604216	2.40017e+06	2022-04-25 03:09:00
F2	In garden of one of the houses		604210	2.40014e+06	2022-04-25 20:43:00
F2	In course	Caught for OAE	604292	2.40018e+06	2022-04-25 23:35:00
F2	In course close to sidewalk	Post ablation release OAE	604273	2.40016e+06	2022-04-26 01:01:00
F2	In pond		604216	2.4002e+06	2022-04-26 03:08:00
F2	In garden of house in corner		604226	2.40017e+06	2022-04-26 21:20:00
F2	In garden of house in corner		604226	2.40017e+06	2022-04-26 23:47:00
F2	Still in garden	No visual just signal	604226	2.40017e+06	2022-04-27 01:54:00
F2	Still in garden	No visual just signal	604226	2.40017e+06	2022-04-27 03:18:00
F2	Signal coming from garden		604210	2.40014e+06	2022-04-27 22:00:00
F2	In garden		604210	2.40014e+06	2022-04-27 23:43:00
F2	Still in garden	No visual	604210	2.40014e+06	2022-04-28 01:28:00
F2	Still in garden	No visual	604210	2.40014e+06	2022-04-28 03:19:00
F2	In garden	Nice people said we could have the toad	604210	2.40014e+06	2022-04-28 21:44:00
F2	On course by sprinkler	Trans start	604284	2.40018e+06	2022-04-28 23:20:00
F3	In course next to forest	Baseline start	604088	2.40036e+06	2022-04-24 00:11:00
F3	In course next to forest		604038	2.40036e+06	2022-04-24 02:34:00
F3	In green area in front of house garden	It was getting out of the garden	604036	2.40021e+06	2022-04-25 23:22:00
F3	Went to the garden again. Signal coming from garden		604038	2.40021e+06	2022-04-26 01:23:00
F3	In garden		604038	2.40021e+06	2022-04-26 03:00:00
F3	In edge of forest	Caught for ablation	604056	2.40038e+06	2022-04-28 00:04:00
F3	At edge of forest	OAC released post ablation	604056	2.40038e+06	2022-04-28 01:37:00
F3	On course		604038	2.40036e+06	2022-04-28 03:08:00
F3	Inside the forest	No vis	604124	2.40037e+06	2022-04-28 23:36:00
F3	Edge of course		604131	2.40036e+06	2022-04-29 00:54:00
F3	In field at edge of forest	Yes visual	604054	2.40037e+06	2022-04-29 03:29:00
F3	Under bushes with other toads	Trans start	604034	2.40021e+06	2022-04-29 23:20:00
F4	In course by trees close to sidewalk	Baseline starts	604110	2.40036e+06	2022-04-24 00:21:00
F4	In middle of course		604155	2.40026e+06	2022-04-24 02:38:00
F4	In garden of house next to tree		604162	2.40019e+06	2022-04-24 21:25:00
F4	In sidewalk heading in direction to pond	Seems she just got out of garden	604135	2.4002e+06	2022-04-24 23:43:00
F4	In grass in front of a house garden		604124	2.4002e+06	2022-04-25 01:29:00
F4	In same spot in grass in front of garden		604124	2.4002e+06	2022-04-25 03:07:00
F4	In same garden as yesterday afternoon		604162	2.40019e+06	2022-04-25 20:45:00
F4	In middle of course	Taking bath with sprinkler	604099	2.40024e+06	2022-04-25 23:26:00
F4	In green area heading towards forest		604201	2.40035e+06	2022-04-26 01:11:00
F4	At edge of the forest		604242	2.40032e+06	2022-04-26 03:24:00
F4	In garden		604162	2.40019e+06	2022-04-26 21:17:00
F4	In sidewalk heading towards forest	Caught for ablation	604129	2.40035e+06	2022-04-26 23:54:00
F4	In sidewalk heading towards forest	Release post ablation	604129	2.40035e+06	2022-04-27 01:46:00
F4	Inside of the forest	No visual just signal	604096	2.40037e+06	2022-04-27 03:07:00
F4	Signal coming from the garden		604162	2.40019e+06	2022-04-27 21:58:00
F4	Still in garden	No visual	604162	2.40019e+06	2022-04-27 23:51:00
F4	Still in garden	No visual	604162	2.40019e+06	2022-04-28 01:26:00
F4	Still in garden	No visual	604162	2.40019e+06	2022-04-28 03:15:00
F4	In garden	No visual	604164	2.40017e+06	2022-04-28 21:48:00
F4	In garden	It seems it is underground in vegetation not reachable	604164	2.40017e+06	2022-04-28 23:21:00
F4	Seems to be under house	No vis	604164	2.40017e+06	2022-04-29 00:58:00
F4	Still in garden	No vis	604164	2.40017e+06	2022-04-29 03:22:00
F4	In garden	No vis	604164	2.40017e+06	2022-04-29 21:01:00
F4	In course at edge of forest	Baseline ends. Translocation start	604198	2.40034e+06	2022-04-29 23:25:00
F5	Edge of woods	Tag	604156	2.40036e+06	2022-04-24 00:30:00
F5	In course heading towards forest		604193	2.40034e+06	2022-04-24 02:28:00
F5	Inside of pondp		604149	2.40024e+06	2022-04-24 22:16:00
F5	At edge of the pond	She was just getting out of pond	604149	2.40024e+06	2022-04-24 23:40:00
F5	In course close to the pond		604138	2.40024e+06	2022-04-25 01:26:00
F5	At same spot in course close to pond		604138	2.40024e+06	2022-04-25 03:12:00
F5	Inside of the pond, in vegetation in the middle		604149	2.40024e+06	2022-04-25 20:29:00
F5	In course in front of forest		604192	2.40035e+06	2022-04-25 23:11:00
F5	In green area next to forest		604201	2.40034e+06	2022-04-26 01:12:00
F5	At edge of the forest		604201	2.40035e+06	2022-04-26 03:17:00
F5	In vegetation inside of pond		604149	2.40024e+06	2022-04-26 21:26:00
F5	By pond	Ablation-OAC	604144	2.40024e+06	2022-04-26 23:52:00
F5	By pond	Release post ablation	604144	2.40024e+06	2022-04-27 01:40:00
F5	Inside of the pond		604147	2.40024e+06	2022-04-27 03:11:00
F5	In vegetation inside of the pond		604149	2.40024e+06	2022-04-27 21:49:00
F5	At edge of forest		604192	2.40035e+06	2022-04-27 23:45:00
F5	In middle of course heading to pond		604188	2.40027e+06	2022-04-28 01:06:00
F5	In middle of the course		604174	2.40026e+06	2022-04-28 03:09:00
F5	In pond	No vis	604160	2.40023e+06	2022-04-28 21:48:00
F5	In vegetation inside of pond		604155	2.40024e+06	2022-04-28 23:28:00
F5	In grass	No vis	604160	2.40023e+06	2022-04-29 00:50:00
F5	In vegetation inside of the pond		604155	2.40024e+06	2022-04-29 03:15:00
F5	In vegetation inside pond		604155	2.40024e+06	2022-04-29 21:10:00
F5	Edge of course	Trans start	604130	2.40037e+06	2022-04-30 00:18:00
F6	In course by big tree	Tag 1. Baseline starts	604357	2.40031e+06	2022-04-25 00:46:00
F6	In puddle in middle of course		604376	2.40032e+06	2022-04-25 01:50:00
F6	Same spot in puddle in the middle of the course		604376	2.40032e+06	2022-04-25 03:21:00
F6	In house garden		604200	2.40018e+06	2022-04-25 20:40:00
F6	Still in garden		604200	2.40018e+06	2022-04-25 23:30:00
F6	Still in garden		604200	2.40018e+06	2022-04-26 01:04:00
F6	Still in garden	No visual just strong signal	604200	2.40018e+06	2022-04-26 03:05:00
F6	In garden		604200	2.40018e+06	2022-04-26 21:43:00
F6	In garden		604200	2.40018e+06	2022-04-26 23:45:00
F6	Still in garden	No visual just signal	604200	2.40018e+06	2022-04-27 01:52:00
F6	In garden still	No visual just signal	604200	2.40018e+06	2022-04-27 03:17:00
F6	Signal coming from garden		604183	2.40018e+06	2022-04-27 21:57:00
F6	Still in garden	No visual	604200	2.40018e+06	2022-04-27 23:54:00
F6	Still in garden	No visual	604200	2.40018e+06	2022-04-28 01:27:00
F6	Still in garden	No visual	604200	2.40018e+06	2022-04-28 03:16:00
F6	In garden	No visual	604212	2.40018e+06	2022-04-28 21:53:00
F6	In vegetation inside the pond	No visual	604297	2.40022e+06	2022-04-28 23:52:00
F6	In course by tree	Caught for ablation	604340	2.4003e+06	2022-04-29 00:17:00
F6	In course by tree	Released post ablation OAE	604340	2.4003e+06	2022-04-29 01:33:00
F6	In course by big tree	Yes visual	604345	2.4003e+06	2022-04-29 03:36:00
F6	Signal coming from the garden	No vis	604183	2.40018e+06	2022-04-29 21:06:00
F6	In garden	No visual just strong signal	604183	2.40018e+06	2022-04-30 00:33:00
F6	Signal coming from under sidewalk	No vis	604175	2.40015e+06	2022-04-30 21:49:00
F6	Under sidewalk	No vis just signal	604175	2.40015e+06	2022-04-30 23:20:00
F6	Under sidewalk		604175	2.40015e+06	2022-05-01 22:04:00
F6	Under sidewalk		604175	2.40015e+06	2022-05-02 21:14:00
F6	Under sidewalk		604175	2.40015e+06	2022-05-03 21:48:00
F6	In middle of course hopping. Trams Start	Baseline ends. Translocation start OAE	604341	2.40027e+06	2022-05-03 23:23:00
F7	In middle of course	Baseline starts	604149	2.40032e+06	2022-04-26 00:29:00
F7	Inside of the pond		604162	2.40024e+06	2022-04-26 01:27:00
F7	Inside of the pond		604135	2.40023e+06	2022-04-26 03:13:00
F7	In vegetation inside of pond		604194	2.40025e+06	2022-04-26 21:28:00
F7	Inside of the pond at edge	Yes visual	604135	2.40023e+06	2022-04-27 00:01:00
F7	Still inside of the pond		604135	2.40023e+06	2022-04-27 01:41:00
F7	At edge of pond. Same place		604135	2.40023e+06	2022-04-27 03:14:00
F7	In vegetation inside of the pond		604144	2.40024e+06	2022-04-27 21:48:00
F7	Outside at edge of pond	Yes visual	604126	2.40021e+06	2022-04-27 23:41:00
F7	Inside at edge of pond	Yes visual	604150	2.40024e+06	2022-04-28 01:23:00
F7	At edge of the pond		604135	2.40023e+06	2022-04-28 03:12:00
F7	By sidewalk in hole	No vis	604167	2.40014e+06	2022-04-28 21:58:00
F7	In sidewalk	Caught for ablation	604160	2.40014e+06	2022-04-28 23:45:00
F7	In sidewalk	Released post ablation OAE	604160	2.40014e+06	2022-04-29 01:23:00
F7	In vegetation/garden close to house		604163	2.40014e+06	2022-04-29 03:23:00
F7	Under sidewalk in hole		604167	2.40014e+06	2022-04-29 21:03:00
F7	Under sidewalk in hole	No vis	604167	2.40014e+06	2022-04-30 00:31:00
F7	Under sidewalk		604163	2.40014e+06	2022-04-30 21:47:00
F7	Side of course	Trans start	604150	2.4002e+06	2022-04-30 23:15:00
F8	In course near hole	Baseline starts	604331	2.40028e+06	2022-04-26 01:45:00
F8	In middle of course heading towards trees		604316	2.40033e+06	2022-04-26 03:21:00
F8	In hole in the ground in middle of trees in course		604345	2.40035e+06	2022-04-26 21:33:00
F8	Still under hole close to forest in middle of trees		604345	2.40035e+06	2022-04-27 00:06:00
F8	In hole	No vis	604345	2.40035e+06	2022-04-27 01:45:00
F8	In course by big tree	Yes visual	604352	2.40032e+06	2022-04-27 04:00:00
F8	In hole	Saw toad at entrance, not sure which one	604345	2.40035e+06	2022-04-27 21:50:00
F8	In hole		604345	2.40035e+06	2022-04-28 00:03:00
F8	In hole		604345	2.40035e+06	2022-04-28 01:13:00
F8	In hole	No vis	604345	2.40035e+06	2022-04-28 03:15:00
F8	Hole	No via	604345	2.40035e+06	2022-04-28 22:04:00
F8	In hole	No vis	604345	2.40035e+06	2022-04-29 00:14:00
F8	In hole		604345	2.40035e+06	2022-04-29 00:51:00
F8	In hole	No vis	604345	2.40035e+06	2022-04-29 03:08:00
F8	In hole	No vis	604345	2.40035e+06	2022-04-29 21:09:00
F8	Inside the hole		604345	2.40035e+06	2022-04-30 00:43:00
F8	Inside hole		604345	2.40035e+06	2022-04-30 02:51:00
F8	Inside hole		604345	2.40035e+06	2022-04-30 21:58:00
F8	Inside hole		604345	2.40035e+06	2022-04-30 23:31:00
F8	In hole	No vis	604345	2.40035e+06	2022-05-01 01:35:00
F8	In hole	No vis	604345	2.40035e+06	2022-05-01 22:03:00
F8	In hole	No vis	604345	2.40035e+06	2022-05-02 00:46:00
F8	In hole		604345	2.40035e+06	2022-05-02 04:02:00
F8	In hole	No vis	604345	2.40035e+06	2022-05-02 21:16:00
F8	Hole	No vis	604345	2.40035e+06	2022-05-02 23:18:00
F8	Hole	LOST TAG	604345	2.40035e+06	2022-05-03 00:40:00
F9	In course heading towards forest	Tag 11 Ac 1. Baseline starts	604191	2.40031e+06	2022-04-27 00:25:00
F9	In course heading towards the pond		604150	2.40025e+06	2022-04-27 01:43:00
F9	At edge of the pond		604156	2.40025e+06	2022-04-27 03:10:00
F9	In vegetation inside of pond		604160	2.40025e+06	2022-04-27 21:51:00
F9	Outside by edge of pond	Yes visual	604149	2.40025e+06	2022-04-27 23:39:00
F9	Out At edge of pond		604156	2.40025e+06	2022-04-28 01:21:00
F9	Out of the pond		604156	2.40025e+06	2022-04-28 03:10:00
F9	In vegetation inside of the pond		604153	2.40024e+06	2022-04-28 22:03:00
F9	In vegetation inside of pond		604153	2.40024e+06	2022-04-28 23:31:00
F9	At edge of pond	Yes visual	604142	2.40024e+06	2022-04-29 01:01:00
F9	In course near the pond	Yes visual	604156	2.40025e+06	2022-04-29 03:13:00
F9	In vegetation inside the pond		604165	2.40024e+06	2022-04-29 21:10:00
F9	In vegetation inside pond		604153	2.40024e+06	2022-04-30 00:27:00
F9	In vegetation inside pond		604153	2.40024e+06	2022-04-30 02:42:00
F9	Signal coming from vegetation inside pond		604153	2.40024e+06	2022-04-30 21:54:00
F9	Still in vegetation inside pond		604153	2.40024e+06	2022-04-30 23:24:00
F9	Veg in pond	Strange sig, like buried	604153	2.40024e+06	2022-05-01 01:28:00
F9	Inside of pond in vegetation		604149	2.40023e+06	2022-05-01 22:06:00
F9	In course close to pond	Caught for ablation	604157	2.40025e+06	2022-05-02 00:55:00
F9	In course close to pond	Released post ablation. OAC	604157	2.40025e+06	2022-05-02 02:27:00
F9	In pond	No vis	604149	2.40023e+06	2022-05-02 04:28:00
F9	Inside pond in vegetation		604149	2.40023e+06	2022-05-02 21:13:00
F9	In vegetation inside pond		604149	2.40023e+06	2022-05-02 23:54:00
F9	In vegetation inside the pond		604149	2.40023e+06	2022-05-03 02:28:00
F9	In vegetation inside pond		604149	2.40023e+06	2022-05-03 21:50:00
F9	Pond edge	Jumped in when I tried to catch	604153	2.40024e+06	2022-05-03 23:21:00
F9	Pond edge. Trans Start	Trans start	604150	2.40024e+06	2022-05-03 23:54:00
G1	By pond	Tag	604730	2.40051e+06	2022-05-01 03:49:00
G1	In water at edge of pond		604738	2.40051e+06	2022-05-01 04:39:00
G1	Up in trees		604628	2.40057e+06	2022-05-01 23:26:00
G1	On hill in trees		604617	2.40055e+06	2022-05-02 01:17:00
G1	On hill leading to coast		604617	2.40055e+06	2022-05-02 03:00:00
G1	Under bank	No vis	604742	2.40051e+06	2022-05-02 21:23:00
G1	In leaves		604708	2.40055e+06	2022-05-02 23:35:00
G1	In leaves	Side of course	604698	2.40057e+06	2022-05-03 01:45:00
G1	Forest	lost tag	604685	2.4006e+06	2022-05-03 03:32:00
G10	Course	Tag	605171	2.40054e+06	2022-05-05 03:34:00
G10	Pond edge		605176	2.40053e+06	2022-05-05 04:20:00
G10	Under bank	No vis	605173	2.40053e+06	2022-05-05 22:06:00
G10	Under bank	No vis	605175	2.40053e+06	2022-05-06 00:53:00
G10	Out on grass at edge		605181	2.40053e+06	2022-05-06 02:43:00
G10	Under bank		605173	2.40053e+06	2022-05-06 21:54:00
G10	On course		605167	2.40053e+06	2022-05-06 23:23:00
G10	Up on shore		605173	2.40053e+06	2022-05-07 04:04:00
G10	under bank	no vis	605173	2.40053e+06	2022-05-07 21:57:00
G10	on grass near bank	vis	605169	2.40053e+06	2022-05-08 00:11:00
G10	Under bank	No vis	605171	2.40053e+06	2022-05-08 02:55:00
G10	Under bank	No vis	605175	2.40053e+06	2022-05-08 21:50:00
G10	On bank		605173	2.40053e+06	2022-05-09 00:22:00
G10	On course	Ablate OAC	605176	2.40053e+06	2022-05-09 01:18:00
G10	Up on shore	Release post ablation	605176	2.40053e+06	2022-05-09 02:59:00
G10	Under bank	No vis	605173	2.40053e+06	2022-05-09 21:25:00
G10	On course		605158	2.40054e+06	2022-05-10 00:20:00
G10	On course		605158	2.40054e+06	2022-05-10 01:32:00
G10	On course		605172	2.40054e+06	2022-05-10 03:14:00
G10	Under bank	No vis	605173	2.40053e+06	2022-05-10 21:25:00
G10	Course	Trans start	605158	2.40054e+06	2022-05-10 23:14:00
G11	Edge		605175	2.40053e+06	2022-05-05 04:33:00
G11	Under sidewalk	No vis	605160	2.40057e+06	2022-05-05 22:09:00
G11	Legit underground here	No vis	605161	2.40057e+06	2022-05-06 00:57:00
G11	Underground	No vis. How did he get here?	605161	2.40057e+06	2022-05-06 02:45:00
G11	Underground	No vis	605161	2.40057e+06	2022-05-06 21:56:00
G11	In ground	No vis	605160	2.40057e+06	2022-05-06 23:28:00
G11	Out on trail		605214	2.4006e+06	2022-05-07 03:50:00
G11	under bank	no vis	605166	2.40053e+06	2022-05-07 22:01:00
G11	on grass	vis	605157	2.40055e+06	2022-05-08 00:10:00
G11	On course	Ablate mae	605158	2.40055e+06	2022-05-08 02:56:00
G11	Course	Release post ablation mae	605158	2.40055e+06	2022-05-08 04:28:00
G11	Under bank	No vis	605172	2.40053e+06	2022-05-08 21:50:00
G11	Under bank	No vid. Piece of tape from tag	605119	2.40051e+06	2022-05-09 00:32:00
G11	Under bank	No vis	605119	2.40051e+06	2022-05-09 01:49:00
G11	Under bank	No vis	605119	2.40051e+06	2022-05-09 02:56:00
G11	In bank	No vis	605119	2.40051e+06	2022-05-09 21:24:00
G11	On trail	Moving signal	605222	2.40061e+06	2022-05-10 00:18:00
G11	In dumpster yard		605240	2.40065e+06	2022-05-10 01:47:00
G11	Course	Moving signal	605121	2.40052e+06	2022-05-10 03:21:00
G11	In bank	No vis	605119	2.40051e+06	2022-05-10 21:23:00
G11	In bank	No vis	605119	2.40051e+06	2022-05-10 23:12:00
G11	Under bank	No vis	605119	2.40051e+06	2022-05-11 01:45:00
G11	Under bank	No vis	605119	2.40051e+06	2022-05-11 21:39:00
G11	Seems to be in pipe	Tried to dig out. No vis	605119	2.40051e+06	2022-05-11 23:19:00
G11	Under bank	No vis	605119	2.40051e+06	2022-05-12 01:51:00
G11	In bank	No vis	605119	2.40051e+06	2022-05-12 03:40:00
G11	In bank	No vis	605119	2.40051e+06	2022-05-12 23:27:00
G11	Under pipe	Buried little fucker. Trans start	605119	2.40051e+06	2022-05-13 01:15:00
G2	By pond	Tag	604696	2.4005e+06	2022-05-01 04:32:00
G2	Under bank	No vis	604742	2.40051e+06	2022-05-01 21:30:00
G2	Under bank	No vis. Same spot as g1	604742	2.40051e+06	2022-05-01 21:31:00
G2	By sidewalk		604642	2.40018e+06	2022-05-01 23:34:00
G2	In middle of pond		604460	2.40011e+06	2022-05-02 02:44:00
G2	In figure 8 pond		604462	2.40012e+06	2022-05-02 03:53:00
G2	Under bank	No vis	604742	2.40051e+06	2022-05-02 21:24:00
G2	Pond edge	Amplexus on reluctant female	604733	2.40051e+06	2022-05-02 23:38:00
G2	Pond edge	Still attempting amplexus	604741	2.4005e+06	2022-05-03 01:49:00
G2	Pond edge	Still attempting amplexus	604741	2.4005e+06	2022-05-03 03:23:00
G2	Under bank	No vis. Soft release calling coming from below bank	604743	2.40051e+06	2022-05-03 21:55:00
G2	In pond	Catch for ablation (OAE)	604461	2.40012e+06	2022-05-04 00:44:00
G2	Release post ablation	Tag 9, Accelerometer (blank)	604461	2.40012e+06	2022-05-04 02:59:00
G2	Hopping away from fig 8 pond		604534	2.40024e+06	2022-05-04 04:14:00
G2	At bank at edge of pond		604747	2.4005e+06	2022-05-04 21:45:00
G2	Up behind small trees		604695	2.4005e+06	2022-05-05 01:46:00
G2	By shrubs		604679	2.40049e+06	2022-05-05 03:57:00
G2	Pond edge	Visible	604742	2.4005e+06	2022-05-05 21:49:00
G2	Shrubs	No vis	604747	2.4005e+06	2022-05-05 23:03:00
G2	In bushes	Trans start	604751	2.40052e+06	2022-05-06 00:11:00
G3	Edge of forest	Tag	604705	2.40055e+06	2022-05-02 03:18:00
G3	Sitting under plant		604687	2.40057e+06	2022-05-02 04:14:00
G3	Under bank	No vis	604742	2.40051e+06	2022-05-02 21:26:00
G3	On leaves		604711	2.40056e+06	2022-05-02 23:42:00
G3	In leaves	Side of course	604694	2.40057e+06	2022-05-03 01:47:00
G3	Side of course		604691	2.40057e+06	2022-05-03 03:29:00
G3	Under bank ( same as g2)	No vis, soft release call coming from below bank	604743	2.40051e+06	2022-05-03 21:56:00
G3	At edge of forest		604676	2.40059e+06	2022-05-04 00:25:00
G3	Inside of forest		604683	2.4006e+06	2022-05-04 02:05:00
G3	At edge of forest		604693	2.40056e+06	2022-05-04 03:25:00
G3	At bank at edge of pond		604747	2.4005e+06	2022-05-04 21:44:00
G3	Edge of field	Catch for ablation (OAE)	604688	2.40058e+06	2022-05-05 01:49:00
G3	Side of course	Release post ablation	604688	2.40058e+06	2022-05-05 03:52:00
G3	Brush edge of pond	No vis	604746	2.4005e+06	2022-05-05 21:50:00
G3	On leaves		604696	2.40057e+06	2022-05-05 23:25:00
G3	Woods		604721	2.40058e+06	2022-05-06 01:16:00
G3	In woods		604721	2.40058e+06	2022-05-06 03:20:00
G3	Under bank	No vis	604744	2.40051e+06	2022-05-06 22:17:00
G3	In woods	Trans start	604722	2.40057e+06	2022-05-07 00:06:00
G4	Edge of pond	Tag	604729	2.40051e+06	2022-05-02 03:42:00
G4	Sitting under plants		604734	2.40051e+06	2022-05-02 04:17:00
G4	Under bank/edge of pond	No vis	604745	2.4005e+06	2022-05-02 21:25:00
G4	On course	Feeding	604720	2.40052e+06	2022-05-02 23:40:00
G4	Pond edge		604733	2.40051e+06	2022-05-03 01:50:00
G4	Close to pond		604736	2.40051e+06	2022-05-03 03:23:00
G4	Edge of bank/brush	No vis	604749	2.40051e+06	2022-05-03 21:57:00
G4	At edge of pond inside		604719	2.4005e+06	2022-05-04 00:28:00
G4	Inside of pond at edge	Yes visual	604719	2.4005e+06	2022-05-04 02:10:00
G4	Inside pond at edge		604719	2.4005e+06	2022-05-04 03:21:00
G4	At bank at edge of pond		604747	2.4005e+06	2022-05-04 21:44:00
G4	By shrubs	Capture for ablation (OAC)	604723	2.40051e+06	2022-05-05 01:56:00
G4	By plants	Release post ablation	604723	2.40051e+06	2022-05-05 03:55:00
G4	Under bank	No vis	604743	2.4005e+06	2022-05-05 21:50:00
G4	Course		604706	2.4005e+06	2022-05-05 22:57:00
G4	On shore		604728	2.40051e+06	2022-05-06 01:10:00
G4	On shore		604728	2.40051e+06	2022-05-06 03:14:00
G4	Under bank	No vis	604743	2.4005e+06	2022-05-06 22:16:00
G4	Very Edge of pond	Trans start	604716	2.4005e+06	2022-05-06 23:02:00
G5	Course by pond	Tag	604681	2.40049e+06	2022-05-02 23:58:00
G5	Under plant		604680	2.40048e+06	2022-05-03 01:53:00
G5	Under plants		604680	2.40048e+06	2022-05-03 03:41:00
G5	Under rocks in water	No vis. See other toads amongst rocks	604690	2.40049e+06	2022-05-03 22:00:00
G5	In field hopping		604677	2.40049e+06	2022-05-04 00:16:00
G5	In field close to bushes	Hopping	604674	2.40049e+06	2022-05-04 02:08:00
G5	In field close to bushes		604681	2.40049e+06	2022-05-04 03:20:00
G5	In vegetation inside pond		604728	2.4005e+06	2022-05-04 21:48:00
G5	By plants		604682	2.40048e+06	2022-05-05 02:02:00
G5	By plants		604682	2.40048e+06	2022-05-05 03:59:00
G5	Under rocks by water	Other roads around	604690	2.40049e+06	2022-05-05 21:55:00
G5	Under plant	Ablate mac	604704	2.4005e+06	2022-05-05 23:15:00
G5	Under rock	No vis	604686	2.40049e+06	2022-05-06 01:09:00
G5	Under rock	No vis	604686	2.40049e+06	2022-05-06 03:11:00
G5	Under rock	No vis	604686	2.40049e+06	2022-05-06 22:12:00
G5	Water by rocks	Still has brass	604691	2.40048e+06	2022-05-07 00:01:00
G5	Under plants	Still has brass	604680	2.40048e+06	2022-05-07 04:30:00
G5	water under rocks	no vis	604691	2.40048e+06	2022-05-07 21:35:00
G5	In edge of pond	Trans start	604695	2.40049e+06	2022-05-07 23:17:00
G6	Pond edge	Tag. Jumped into one and swam (left hand turn)	604737	2.40051e+06	2022-05-03 02:24:00
G6	Brush at pond edge	No vis	604741	2.40051e+06	2022-05-03 03:26:00
G6	Under bank	No vis	604744	2.4005e+06	2022-05-03 22:03:00
G6	At edge of pond		604741	2.40051e+06	2022-05-04 00:20:00
G6	At edge pond	No visual	604741	2.40051e+06	2022-05-04 02:13:00
G6	Still in corner of pond	No visual	604741	2.40051e+06	2022-05-04 03:22:00
G6	In the forest under vegetation		604701	2.40057e+06	2022-05-04 21:51:00
G6	In woods		604726	2.40064e+06	2022-05-05 02:06:00
G6	In woods		604718	2.40064e+06	2022-05-05 04:03:00
G6	Under bank	No vis	604744	2.40051e+06	2022-05-05 21:51:00
G6	On shore	Ablate - mae	604746	2.40051e+06	2022-05-05 22:59:00
G6	Vegetation	No vis	604746	2.40051e+06	2022-05-06 01:12:00
G6	Vegetation	No vis	604746	2.40051e+06	2022-05-06 03:15:00
G6	Under bank	No vis	604744	2.4005e+06	2022-05-06 22:15:00
G6	Off in veg	No vis	604747	2.4005e+06	2022-05-06 23:59:00
G6	In veg	No vis	604747	2.4005e+06	2022-05-07 04:33:00
G6	under bank	no vis	604741	2.40051e+06	2022-05-07 21:39:00
G6	pond in water	trans start	604745	2.4005e+06	2022-05-07 23:08:00
G7	Edge of forest	Tagged with tag 14- will return for stats	604679	2.40059e+06	2022-05-03 03:37:00
G7	Under bank	Same spot as g6. No vis	604744	2.4005e+06	2022-05-03 22:03:00
G7	At edge of the forest		604673	2.4006e+06	2022-05-04 00:24:00
G7	At edge of forest	Hopping	604679	2.40059e+06	2022-05-04 02:04:00
G7	In bank at edge of pond		604747	2.4005e+06	2022-05-04 21:46:00
G7	Edge of course		604684	2.40059e+06	2022-05-05 02:29:00
G7	Edge of forest		604673	2.4006e+06	2022-05-05 04:05:00
G7	Under bank	No vis	604742	2.4005e+06	2022-05-05 21:52:00
G7	Leaves	Ablate OAC	604693	2.40058e+06	2022-05-05 23:26:00
G7	Leaves	Release post ablation	604693	2.40058e+06	2022-05-06 01:20:00
G7	Edge of course		604683	2.40057e+06	2022-05-06 03:17:00
G7	Under bank	No vis	604742	2.4005e+06	2022-05-06 22:15:00
G7	On leaves	With its cohort. It’s the sneaky none of the group. It has the graceful walk of a sly cat. I will call her Kitty	604684	2.40058e+06	2022-05-06 23:53:00
G7	Up by beach		604678	2.40059e+06	2022-05-07 04:36:00
G7	under bank	no vis	604733	2.40051e+06	2022-05-07 21:40:00
G7	Under bank	No vis	604743	2.4005e+06	2022-05-07 23:08:00
G7	Under bank	No vis	604743	2.4005e+06	2022-05-08 00:41:00
G7	In brush	No vis	604745	2.40051e+06	2022-05-08 02:08:00
G7	In brush	No vis	604745	2.40051e+06	2022-05-08 21:33:00
G7	In brush	No vis	604745	2.40051e+06	2022-05-08 23:49:00
G7	Brush	LOST TAG	604745	2.40051e+06	2022-05-09 02:11:00
G7	Leaves	Photo ID’d and retagged	604687	2.40058e+06	2022-05-09 02:19:00
G7	Under bank	No vis	604744	2.4005e+06	2022-05-09 21:13:00
G7	Leaves	Trans start	604695	2.40056e+06	2022-05-09 23:29:00
G8	In course close to pond	Baseline starts	605146	2.40054e+06	2022-05-04 02:36:00
G8	Under bank		605173	2.40053e+06	2022-05-04 22:03:00
G8	On course		605150	2.40054e+06	2022-05-05 03:05:00
G8	Course		605165	2.40053e+06	2022-05-05 04:41:00
G8	Under bank	No vis	605173	2.40053e+06	2022-05-05 22:05:00
G8	On course		605170	2.40054e+06	2022-05-06 00:49:00
G8	Course		605139	2.40053e+06	2022-05-06 02:39:00
G8	Under bank	No vis	605171	2.40053e+06	2022-05-06 21:54:00
G8	Edge of woods by sidewalk		605137	2.40055e+06	2022-05-06 23:26:00
G8	Course	Ablate mae	605154	2.40053e+06	2022-05-07 03:53:00
G8	holes near bank	no vis	605171	2.40053e+06	2022-05-07 21:54:00
G8	under bank	no vis	605167	2.40053e+06	2022-05-08 00:13:00
G8	In bank	No vis	605171	2.40053e+06	2022-05-08 02:51:00
G8	Under bank	No vis	605171	2.40053e+06	2022-05-08 21:48:00
G8	Under bank	No vis	605171	2.40053e+06	2022-05-09 00:28:00
G8	Under bank	No vis	605171	2.40053e+06	2022-05-09 01:47:00
G8	Under bank	No vis	605171	2.40053e+06	2022-05-09 02:58:00
G8	Under bank	No vis	605167	2.40053e+06	2022-05-09 21:26:00
G8	Course	Trans start	605139	2.40054e+06	2022-05-10 00:22:00
G9	In course close to pond	Baseline starts.	605149	2.40054e+06	2022-05-04 02:55:00
G9	Under bank by pond		605173	2.40053e+06	2022-05-04 22:04:00
G9	On course		605170	2.40054e+06	2022-05-05 03:06:00
G9	Hole	No vis	605169	2.40053e+06	2022-05-05 04:42:00
G9	Under bank	No vis	605172	2.40053e+06	2022-05-05 22:06:00
G9	On course		605173	2.40054e+06	2022-05-06 00:50:00
G9	Course		605166	2.40054e+06	2022-05-06 02:41:00
G9	Under bank	No view	605172	2.40053e+06	2022-05-06 21:53:00
G9	On course		605174	2.40053e+06	2022-05-06 23:21:00
G9	On course	Ablate Mac	605172	2.40054e+06	2022-05-07 04:06:00
G9	under bank	no vis	605174	2.40053e+06	2022-05-07 21:56:00
G9	on grass	vis	605178	2.40054e+06	2022-05-08 00:03:00
G9	Under bank	No vis	605182	2.40053e+06	2022-05-08 02:53:00
G9	Under bank	No vis	605182	2.40053e+06	2022-05-08 21:49:00
G9	On bank	Trans start	605164	2.40053e+06	2022-05-09 00:24:00

### Sheet: Ablation_Baseline
ID	Condition	Notes	POINT_X	POINT_Y	Timestamp_E	Pre-post
B11	By B8 pond	Tag	602519	2.35869e+06	2022-03-04 22:03:00	0
B11	Pond edge	Lost tag	602517	2.35868e+06	2022-03-05 01:45:00	0
B11	Pond edge	Recaught and deployed with tag 2	602554	2.35865e+06	2022-03-05 03:03:00	0
B11	in burrow inside pond	no visual	602527	2.3587e+06	2022-03-05 20:21:00	0
B11	Edge of pond		602517	2.35867e+06	2022-03-05 21:41:00	0
B11	Pond edge		602515	2.35867e+06	2022-03-06 00:06:00	0
B11	By the pond		602515	2.35866e+06	2022-03-06 02:21:00	0
B11	Under bank	Right next to B6	602522	2.35869e+06	2022-03-06 19:37:00	0
B11	Up on bank slope		602511	2.35867e+06	2022-03-06 21:55:00	0
B11	Pond edge	In water	602515	2358662	2022-03-06 23:51:00	0
B11	Under bank	No vis	602526	2.35869e+06	2022-03-07 03:21:00	0
B11	Under bank		602526	2.35869e+06	2022-03-07 20:27:00	0
B11	Up on bank	Attachment brass bar	602513	2.35867e+06	2022-03-07 22:43:00	0
B5	by the pond	She jumped into the pond	602570	2.35872e+06	2022-02-28 23:29:00	0
B5	inside tennis court	had a visual	602652	2.35872e+06	2022-03-01 01:50:00	0
B5	Ground close to tennis court sort of	No day or	602616	2.35873e+06	2022-03-01 21:36:00	0
B5	Outside tennis court		602656	2.35872e+06	2022-03-02 00:02:00	0
B5	inside the pond		602612	2.35871e+06	2022-03-02 02:00:00	0
B5	In pond	Not even in cover, where she was yesterday	602612	2.35871e+06	2022-03-02 19:06:00	0
B5	In pond	Same spot	602612	2.35871e+06	2022-03-02 21:01:00	0
B5	Out of pond	Still by water, but on land	602610	2.35871e+06	2022-03-02 21:49:00	0
B5	Edge of pond		602617	2358706	2022-03-02 23:09:00	0
B5	In pond	Not same location as previous point in water	602612	2.35868e+06	2022-03-03 00:16:00	0
B5	Edge of pond	Close to last night	602599	2.35868e+06	2022-03-03 19:06:00	0
B5	Edge of pond	Possibly starting to come up on to the bank	602599	2.35868e+06	2022-03-03 21:17:00	0
B5	In pond		602599	2.35868e+06	2022-03-03 23:01:00	0
B5	In pond		602615	2.35871e+06	2022-03-04 01:58:00	0
B5	Pond edge		602617	2358706	2022-03-04 19:36:00	0
B5	Pond		602617	2358706	2022-03-04 21:24:00	0
B5	inside of the pond	Magnet attachment	602617	2358706	2022-03-05 01:05:00	0
B6	Pond by tennis court	Tag. A male was calling from the pond	602509	2.35868e+06	2022-02-28 22:26:00	0
B6	On course		602457	2.35865e+06	2022-02-28 23:08:00	0
B6	Edge of pond, dove in		602519	2.35868e+06	2022-03-01 01:30:00	0
B6	Just on course, chilling		602524	2.35872e+06	2022-03-01 21:44:00	0
B6	In pond, head on shore	Hard to localize signal for some reason	602530	2.35869e+06	2022-03-02 00:22:00	0
B6	In pond	Same as before	602530	2.35869e+06	2022-03-02 01:13:00	0
B6	In pond, covered at edge	Near last nights last pt	602521	2.35869e+06	2022-03-02 19:13:00	0
B6	In pond	Same spot	602521	2.35869e+06	2022-03-02 21:05:00	0
B6	Out of pond	Hopping	602515	2.35867e+06	2022-03-02 21:45:00	0
B6	Edge of pond	Hanging out	602515	2.35866e+06	2022-03-02 23:06:00	0
B6	Back in pond		602514	2.35868e+06	2022-03-03 00:12:00	0
B6	Edge of pond	Hiding under bank/netting	602522	2.35869e+06	2022-03-03 19:24:00	0
B6	By pond	Out of pond, going out	602512	2.35867e+06	2022-03-03 21:24:00	0
B6	Back in pond		602515	2.35868e+06	2022-03-03 23:07:00	0
B6	In pond	Still in pond	602515	2.35868e+06	2022-03-04 02:01:00	0
B6	In pond, under bank		602521	2.35869e+06	2022-03-04 19:33:00	0
B6	Hill by pond	Star trackers forever	602518	2.35867e+06	2022-03-04 21:52:00	0
B6	inside the pond	Brass atachment	602519	2.35868e+06	2022-03-05 01:35:00	0
B8	Pond by tennis courts	Tag	602509	2.35862e+06	2022-02-28 23:00:00	0
B8	inside of the pond	had visual	602540	2.35871e+06	2022-03-01 01:30:00	0
B8	In pond	Moving sig, no vis	602541	2.35866e+06	2022-03-01 20:52:00	0
B8	Burrow by pond	Still tagged! Walked around in the pond like a fool while he watched with his devious little face	602552	2.35865e+06	2022-03-01 23:01:00	0
B8	Burrow	Didn’t check visual, just signal	602552	2.35865e+06	2022-03-02 00:25:00	0
B8	Burrow	Sig without antenna, didn’t look inside	602552	2.35865e+06	2022-03-02 01:17:00	0
B8	Burrow	Didn’t check for visual	602552	2.35865e+06	2022-03-02 19:18:00	0
B8	Out of burrow- in pond on edge	Sun has set, still a bit of light	602550	2.35866e+06	2022-03-02 21:07:00	0
B8	Pond with other males	Took a little while to localize because of adjacent pond, but he probably got here around 7:45. Party going on in clubhouse	602841	2.35877e+06	2022-03-02 22:18:00	0
B8	by the pond		602877	2.35883e+06	2022-03-02 23:35:00	0
B8	In pond	Lots of males calling around	602800	2.35888e+06	2022-03-03 00:58:00	0
B8	Edge of pond	Not in burrow, diff location	602559	2.35871e+06	2022-03-03 19:20:00	0
B8	On pond edge	Jumped into water when i approached	602550	2.35866e+06	2022-03-03 21:38:00	0
B8	In burrow		602552	2.35865e+06	2022-03-03 23:05:00	0
B8	In pond, next to burrow	Next to another male	602556	2.35865e+06	2022-03-04 02:05:00	0
B8	In burrow		602552	2.35865e+06	2022-03-04 19:26:00	0
B8	In pond		602519	2.35869e+06	2022-03-04 22:14:00	0
B8	inside the pond	Magnet attachment	602576	2.3587e+06	2022-03-05 01:16:00	0
C11	In creek, by other males	Tag	598084	2.39254e+06	2022-03-22 02:55:00	0
C11	Up in brushy shit off of creek	Must be emerging from shelter	598057	2.39254e+06	2022-03-22 22:11:00	0
C11	Same spot as before	No vis	598057	2.39254e+06	2022-03-23 01:01:00	0
C11	On hill below trail	Saw	598034	2.39254e+06	2022-03-23 03:25:00	0
C11	Brush pile	No vis	598038	2.39254e+06	2022-03-23 20:54:00	0
C11	On rock in creek		598023	2.39256e+06	2022-03-23 22:31:00	0
C11	Up on bank	Next to sickly juvenile	598039	2.39256e+06	2022-03-24 01:06:00	0
C11	On hill below trail		598034	2.39254e+06	2022-03-24 03:04:00	0
C11	On hill below trail	By papaya tree. No vis	598034	2.39254e+06	2022-03-24 20:50:00	0
C11	In creek	Roughly here. Didn’t go down to creek bc C8 is homing	598030	2.39256e+06	2022-03-24 22:53:00	0
C11	In creek	Sitting quietly, next to a few other toads	598026	2.39256e+06	2022-03-25 01:23:00	0
C11	In creek	Same spot as before	598026	2.39256e+06	2022-03-25 02:54:00	0
C11	Cement slabs and trunk in bank below trial	No vid, localized. Below papaya tree	598042	2.39256e+06	2022-03-25 21:32:00	0
C11	Rock in creek	Attach magnet (ma-e). Released 21:00 because waiting for glue to dry	598025	2.39256e+06	2022-03-25 23:25:00	0
C12	In field/muddy area by fishy pond	Baseline start	597575	2.393e+06	2022-03-22 22:47:00	0
C12	In field next to entrance to parking lot in back of pond		597597	2.39299e+06	2022-03-23 00:21:00	0
C12	In trail heading towards the road		597619	2.393e+06	2022-03-23 01:51:00	0
C12	In middle of muddy road		597575	2.393e+06	2022-03-23 04:13:00	0
C12	In rocks/tree roots by pond (on side of road)		597562	2.393e+06	2022-03-23 20:50:00	0
C12	At edge of the pond	It seems she is going out	597564	2.393e+06	2022-03-23 23:14:00	0
C12	Still on edge of the pond	She was eating	597564	2.393e+06	2022-03-24 00:53:00	0
C12	At edge of pond		597564	2.393e+06	2022-03-24 02:12:00	0
C12	At the edge of pond		597564	2.393e+06	2022-03-24 04:09:00	0
C12	In pond under rocks/roots		597562	2.393e+06	2022-03-24 21:20:00	0
C12	At the edge of the pond		597564	2.393e+06	2022-03-24 22:39:00	0
C12	In road of entrance of parking lot after muddy area		597615	2.39299e+06	2022-03-25 00:24:00	0
C12	In garden in the middle of parking lot	By tree	597609	2.39299e+06	2022-03-25 02:03:00	0
C12	In the pond		597564	2.393e+06	2022-03-25 21:17:00	0
C12	She is next to rock inside of the pond	It seems she just got out so still no brass attachment	597562	2.393e+06	2022-03-25 23:00:00	0
C12	She entered under roots in the pond again	Saw her but still not possible to catch it	597562	2.393e+06	2022-03-26 00:59:00	0
C12	Still under the roots hidding	Wasn’t able to attach brass as planned	597562	2.393e+06	2022-03-26 02:58:00	0
C12	Edge of pond	Attachment of brass (MA-C)	597562	2.393e+06	2022-03-26 04:06:00	0
C13	Side of trail	Tag	597905	2.3926e+06	2022-03-22 22:57:00	0
C13	On top of big rock		597918	2.39261e+06	2022-03-23 00:32:00	0
C13	On ground on side of trail	Saw	597901	2.39258e+06	2022-03-23 03:30:00	0
C13	Under rock	No vis	597905	2.39261e+06	2022-03-23 20:49:00	0
C13	Under rock		597905	2.39261e+06	2022-03-23 22:37:00	0
C13	Under rock	No vis	597905	2.39261e+06	2022-03-24 01:19:00	0
C13	Under rock	Receiver localized, no visual	597905	2.39261e+06	2022-03-24 02:56:00	0
C13	Under rock	No vis	597905	2.39261e+06	2022-03-24 21:16:00	0
C13	On other side of trail on ground	Saw for the first time since two days ago	597901	2.39258e+06	2022-03-24 23:01:00	0
C13	In garden with “liana” like vegetation		597901	2.39258e+06	2022-03-25 00:39:00	0
C13	Ground, side of trail	Same spot	597901	2.39258e+06	2022-03-25 01:16:00	0
C13	In the same garden of the lianas		597901	2.39258e+06	2022-03-25 02:27:00	0
C13	Brush/rocks off of trial	Localized, no vis	597912	2.39259e+06	2022-03-25 21:07:00	0
C13	Inside leanas	Saw and tried to grab to put on magnet, but escaped. Will try on next check	597903	2.39259e+06	2022-03-25 23:12:00	0
C13	Out of leanas on ground	Ablation (ma-e). Seemed to be eating. Mouth and feet muddy	597913	2.39259e+06	2022-03-26 00:56:00	0
C14	By rocks in front of Tv house	Baseline start	597838	2.39276e+06	2022-03-22 23:30:00	0
C14	In garden by creek in front of tv house		597869	2.39276e+06	2022-03-23 00:58:00	0
C14	In same garden by creek of tv house		597869	2.39276e+06	2022-03-23 02:22:00	0
C14	In rocks by creek		597858	2.39276e+06	2022-03-23 04:32:00	0
C14	In creek by where he was tagged		597875	2.39276e+06	2022-03-23 21:07:00	0
C14	By cannonball tree at one side of creek in front of tv house		597876	2.39277e+06	2022-03-23 23:34:00	0
C14	Exact same place by cannonball tree by creek		597876	2.39277e+06	2022-03-24 01:10:00	0
C14	On exact same place by cannonball tree next to creek		597876	2.39277e+06	2022-03-24 02:27:00	0
C14	Still by cannonball tree. Hasn’t moved today!		597876	2.39277e+06	2022-03-24 04:17:00	0
C14	In the creek by tv house		597858	2.39276e+06	2022-03-24 21:30:00	0
C14	In rocks by creek		597883	2.39277e+06	2022-03-24 22:49:00	0
C14	In rocks in top of creek		597874	2.39277e+06	2022-03-25 00:34:00	0
C14	In trail next to creek	Going towards cannonball tree	597869	2.39277e+06	2022-03-25 02:13:00	0
C14	In the creek by tv house		597858	2.39276e+06	2022-03-25 21:01:00	0
C14	By cannonball tree next to creek		597876	2.39277e+06	2022-03-25 23:14:00	0
C14	On rocks by creek		597871	2.39277e+06	2022-03-26 01:14:00	0
C14	Under rocks in creek	When I approached it went into big holes in creek	597875	2.39276e+06	2022-03-26 03:16:00	0
C14	In the creek under rocks (in hole)		597858	2.39276e+06	2022-03-26 21:37:00	0
C14	Still hasn’t come out of under rocks/hole		597858	2.39276e+06	2022-03-26 23:38:00	0
C14	In rocks in creek . MAC	MAC-Brass attached	597875	2.39276e+06	2022-03-27 01:22:00	0
C15	In rocks in garden by road		597987	2.39255e+06	2022-03-23 23:54:00	0
C15	Still on the rock where I found her		597987	2.39255e+06	2022-03-24 01:19:00	0
C15	She just came down from her rock but is on the same garden		597987	2.39255e+06	2022-03-24 02:43:00	0
C15	In the same garden where I tagged her		597987	2.39255e+06	2022-03-24 21:35:00	0
C15	It’s by rocks on garden when I tagged her		597987	2.39255e+06	2022-03-24 22:57:00	0
C15	In same garden where I tagged her, on the ground		597987	2.39255e+06	2022-03-25 00:42:00	0
C15	Still in the same garden		597987	2.39255e+06	2022-03-25 02:30:00	0
C15	Rock wall by crossandra pungen	No vis	597987	2.39255e+06	2022-03-25 21:13:00	0
C15	In rocks	No visual, receiver localized	597987	2.39255e+06	2022-03-25 23:03:00	0
C15	In rocks	No visual, receiver localized	597987	2.39255e+06	2022-03-26 01:13:00	0
C15	In rocks	No vis- receiver localized	597987	2.39255e+06	2022-03-26 03:11:00	0
C15	In the garden where it was tagged		597987	2.39255e+06	2022-03-26 21:47:00	0
C15	On the rock I caught her to tag. MA-E	Attachment of Magnet (MAE)	597994	2.39255e+06	2022-03-26 23:57:00	0
C16	In creek	Tag	598083	2.39255e+06	2022-03-24 00:52:00	0
C16	Side of creek		598077	2.39255e+06	2022-03-24 03:07:00	0
C16	Under rock in creek	No visual	598099	2.39257e+06	2022-03-24 21:10:00	0
C16	In creek	Roughly same spot. Didn’t go down to localize bc C8 is homing through there	598099	2.39257e+06	2022-03-24 22:50:00	0
C16	Side of creek		598064	2.39256e+06	2022-03-25 01:30:00	0
C16	Side of creek	Same spot	598064	2.39256e+06	2022-03-25 03:02:00	0
C16	Rock pile in creek	No vis, localized	598084	2.39255e+06	2022-03-25 21:23:00	0
C16	Under rock	Saw him	598084	2.39255e+06	2022-03-25 23:22:00	0
C16	Under rock	Still see him there	598084	2.39255e+06	2022-03-26 01:18:00	0
C16	Side of creek	Water in creek seems to have risen higher	598088	2.39255e+06	2022-03-26 03:19:00	0
C16	Under rock	No vis	598090	2.39255e+06	2022-03-26 21:32:00	0
C16	Side of creek	Ablation: MA-C	598076	2.39255e+06	2022-03-26 23:28:00	0
D1	By pond	Tag	604716	2.40053e+06	2022-04-05 23:43:00	0
D1	Edge of pond		604706	2.4005e+06	2022-04-06 01:36:00	0
D1	Hiding under leaves right on ground		604696	2.40057e+06	2022-04-06 20:45:00	0
D1	Out on course		604705	2.40055e+06	2022-04-06 23:13:00	0
D1	By the pond		604701	2.4005e+06	2022-04-07 01:04:00	0
D1	In woods under leaves		604695	2.40056e+06	2022-04-07 03:14:00	0
D1	In forest hiding under leaves		604708	2.40057e+06	2022-04-07 21:02:00	0
D1	By forest close to pond in leaves		604696	2.40056e+06	2022-04-07 23:20:00	0
D1	By forest		604695	2.40056e+06	2022-04-08 01:06:00	0
D1	Inside of the pond		604704	2.40049e+06	2022-04-08 02:45:00	0
D1	In the forest under leaves		604687	2.40057e+06	2022-04-08 21:13:00	0
D1	In woods	Ablation: MAE. Released 21:03	604712	2.40059e+06	2022-04-08 23:52:00	0
D10	By pond	Tag	604921	2.40052e+06	2022-04-10 00:36:00	0
D10	Side of pond, on bank		604914	2.40052e+06	2022-04-10 02:23:00	0
D10	Pond edge	No vis	604914	2.40052e+06	2022-04-10 20:52:00	0
D10	Side of course	Accelerometer askew	604955	2.40053e+06	2022-04-11 00:56:00	0
D10	Side of course		604955	2.40053e+06	2022-04-11 02:39:00	0
D10	Side of pond		604905	2.40052e+06	2022-04-11 04:59:00	0
D10	Under bank	No vis	604907	2.40051e+06	2022-04-11 21:15:00	0
D10	Side of course	Accelerometer has swung to belly. Fixed it	604953	2.40052e+06	2022-04-11 22:53:00	0
D10	Pond edge	Jumped in	604918	2.40052e+06	2022-04-12 00:53:00	0
D10	Out on bank	Accelerometer on belly	604922	2.40051e+06	2022-04-12 03:03:00	0
D10	Under bank		604905	2.40052e+06	2022-04-12 21:23:00	0
D10	Up on bank	Ablate, mac. Tighten accelerometer. Released 20:27	604908	2.40053e+06	2022-04-12 23:11:00	0
D2	In course next to pond	Baseline starts	604714	2.40052e+06	2022-04-05 23:51:00	0
D2	On ground, cornet of pond	In toad city	604743	2.40051e+06	2022-04-06 01:42:00	0
D2	In pond, at edge		604747	2.40051e+06	2022-04-06 20:51:00	0
D2	Out on course		604682	2.40052e+06	2022-04-06 23:17:00	0
D2	Inside of the pond		604704	2.4005e+06	2022-04-07 01:06:00	0
D2	By pond		604731	2.40051e+06	2022-04-07 03:10:00	0
D2	In pond by edge		604747	2.40051e+06	2022-04-07 21:05:00	0
D2	By pond edge		604747	2.40051e+06	2022-04-07 23:17:00	0
D2	On same spot by pond edge		604747	2.40051e+06	2022-04-08 01:00:00	0
D2	By edge of pond		604742	2.40051e+06	2022-04-08 02:46:00	0
D2	At edge inside of pond		604742	2.40051e+06	2022-04-08 21:16:00	0
D2	Pond corner	Ablation: MAE. Release 8:48	604743	2.40051e+06	2022-04-08 23:40:00	0
D4	By sidewalk	Tag	604788	2.40043e+06	2022-04-06 00:15:00	0
D4	In middle of course	Taking bath with sprinklers	604788	2.40043e+06	2022-04-06 01:36:00	0
D4	Inside of the pond		604821	2.40052e+06	2022-04-06 20:50:00	0
D4	In vegetation and trees by cart trail		604784	2.4004e+06	2022-04-06 23:18:00	0
D4	Inside of the pond		604822	2.40053e+06	2022-04-07 01:17:00	0
D4	Inside of the pond		604822	2.40053e+06	2022-04-07 03:01:00	0
D4	Inside of the pond		604822	2.40053e+06	2022-04-07 21:12:00	0
D4	At edge of forest		604860	2.40056e+06	2022-04-07 23:29:00	0
D4	At edge of the forest		604867	2.40057e+06	2022-04-08 01:20:00	0
D4	In forest eating		604876	2.40059e+06	2022-04-08 02:39:00	0
D4	Inside of the pond		604822	2.40053e+06	2022-04-08 21:28:00	0
D4	Side of course	Ablation: MAC. Released 20:24	604846	2.40056e+06	2022-04-08 23:13:00	0
D5	By pond	Baseline start	604919	2.40053e+06	2022-04-06 23:44:00	0
D5	Edge of pond	No vis, receiver localized	604920	2.40051e+06	2022-04-07 01:34:00	0
D5	Edge of woods, a bit away from water now		604921	2.40049e+06	2022-04-07 03:03:00	0
D5	Inside of the pond in edge		604920	2.40051e+06	2022-04-07 21:19:00	0
D5	Edge of pond, on grass		604925	2.40051e+06	2022-04-07 23:18:00	0
D5	Out of the pond at the edge		604921	2.40052e+06	2022-04-07 23:33:00	0
D5	Out of pond at edge		604921	2.40052e+06	2022-04-08 01:03:00	0
D5	On grass by pond		604922	2.40052e+06	2022-04-08 02:34:00	0
D5	Edge of pond, hidden	Approx, no vis	604920	2.40051e+06	2022-04-08 21:18:00	0
D5	In road in the middle of trees (between courses)		604986	2.40054e+06	2022-04-08 23:02:00	0
D5	By trail in woods	Lost Tag	604996	2.40055e+06	2022-04-09 01:14:00	0
D5	On trail between trees (in middle of courses)	Tagged again with Tag 11	604965	2.40052e+06	2022-04-09 03:17:00	0
D5	Edge of pond	No vis	604920	2.40051e+06	2022-04-09 21:34:00	0
D5	Edge	No vis	604920	2.40051e+06	2022-04-09 23:32:00	0
D5	Edge	No vis, weak signal	604920	2.40051e+06	2022-04-10 01:01:00	0
D5	Edge of bank	No vis, very weak signal. Underground?	604920	2.40051e+06	2022-04-10 02:26:00	0
D5	Pond edge	No vis	604920	2.40051e+06	2022-04-10 20:49:00	0
D5	Side of pond on bank	Ablation: MAE	604923	2.40051e+06	2022-04-11 00:47:00	0
D6	Side of course	Tag	604943	2.40053e+06	2022-04-06 23:43:00	0
D6	At the edge of pond	He walked a lot!	604469	2.40013e+06	2022-04-07 03:28:00	0
D6	Inside pond at edge	He came back! Crazy!	604922	2.40051e+06	2022-04-07 21:16:00	0
D6	Edge of pond	Moved All the fucking way back here. Dude’s a commuter	604481	2.40012e+06	2022-04-07 23:31:00	0
D6	In figure 8 pond		604474	2.40012e+06	2022-04-08 01:27:00	0
D6	In figure 8 pond		604474	2.40012e+06	2022-04-08 02:59:00	0
D6	Edge of pond	No vis, localized	604923	2.40052e+06	2022-04-08 21:14:00	0
D6	Course by wood border	Followed moving signal	604699	2.40025e+06	2022-04-08 22:48:00	0
D6	In figure 8 pond	Same spot as last night	604474	2.40012e+06	2022-04-09 00:23:00	0
D6	In figure 8 pond	Male calling in pond	604462	2.40012e+06	2022-04-09 02:02:00	0
D6	Pond edge underground	No vis	604918	2.40051e+06	2022-04-09 21:35:00	0
D6	Side of course	Saw him hopping. He is…THE COMMUTER. He is…… LIAM NEESON	604683	2.40022e+06	2022-04-09 22:50:00	0
D6	Side of course	Advancing	604646	2.4002e+06	2022-04-09 23:01:00	0
D6	Figure 8 pond	Lots of calling	604478	2.40011e+06	2022-04-09 23:54:00	0
D6	In figure 8 pond	Lots of calling	604474	2.40012e+06	2022-04-10 01:29:00	0
D6	In figure 8 pond	Lots of calling, lots of toads	604474	2.40012e+06	2022-04-10 02:44:00	0
D6	Pond edge	No vis	604921	2.40051e+06	2022-04-10 20:49:00	0
D6	By road	Ablatie: MAE. Next to another commuter. Release 20:10. Hopping back towards home pond after capture	604600	2.40018e+06	2022-04-10 22:58:00	0
D7	On course by trail	Tag 6	604981	2.40048e+06	2022-04-07	0
D7	In field		605038	2.40044e+06	2022-04-07 01:25:00	0
D7	Edge of water		605076	2.40045e+06	2022-04-07 02:53:00	0
D7	Edge of the pond		605084	2.40045e+06	2022-04-07 21:26:00	0
D7	At edge of pond		605092	2.40047e+06	2022-04-07 23:38:00	0
D7	Up on grass, edge of pond		605084	2.40045e+06	2022-04-08 01:09:00	0
D7	Under bank	No vis, localized	605084	2.40045e+06	2022-04-08 02:41:00	0
D7	Under bank	No vis	605084	2.40045e+06	2022-04-08 21:27:00	0
D7	At the edge of the pond		605084	2.40045e+06	2022-04-08 23:07:00	0
D7	Up on side of creek in grass		605090	2.40046e+06	2022-04-09 01:21:00	0
D7	Above water on grass		605090	2.40046e+06	2022-04-09 02:58:00	0
D7	Edge of pond under bank	No vis	605086	2.40044e+06	2022-04-09 21:42:00	0
D7	Edge of pond under bank	No vis	605086	2.40044e+06	2022-04-09 23:26:00	0
D7	Edge of pond under bank	No vis	605086	2.40044e+06	2022-04-10 01:16:00	0
D7	Pond edge	No vis	605086	2.40044e+06	2022-04-10 02:32:00	0
D7	Pond edge	No vis	605086	2.40044e+06	2022-04-10 20:58:00	0
D7	On hole at the edge of pond, under ground		605086	2.40044e+06	2022-04-11 02:24:00	0
D7	Under bank	No vis	605086	2.40044e+06	2022-04-11 04:52:00	0
D7	Under bank	No vis	605086	2.40044e+06	2022-04-11 21:06:00	0
D7	On road	Ablation: MAC. Released 21:40	604910	2.40045e+06	2022-04-12 00:34:00	0
D9	By pond	Tag (13)	604914	2.40053e+06	2022-04-09 01:46:00	0
D9	Under ground/bank	No vis, localized	604908	2.40051e+06	2022-04-09 03:31:00	0
D9	Edge of pond under bank	No vis	604905	2.40052e+06	2022-04-09 21:36:00	0
D9	On course under tree		604897	2400589	2022-04-09 23:35:00	0
D9	Side of course, edge of forest		604890	2.4006e+06	2022-04-10 01:05:00	0
D9	In the forest on the side of the course		604890	2.4006e+06	2022-04-10 02:29:00	0
D9	Pond edge	No vis	604912	2.40052e+06	2022-04-10 20:51:00	0
D9	Under bank	No vis	604912	2.40052e+06	2022-04-11 01:02:00	0
D9	At edge of pond (out)		604912	2.40052e+06	2022-04-11 02:41:00	0
D9	Under bank	No vis	604908	2.40051e+06	2022-04-11 05:01:00	0
D9	Under bank	No vis	604908	2.40051e+06	2022-04-11 21:14:00	0
D9	Side of course	Ablation: MAC. Released around 20:08	604910	2.40061e+06	2022-04-11 22:59:00	0
E10	In course next to pond	Baseline start	605138	2.40053e+06	2022-04-18 01:22:00	0
E10	Under bank	No vis	605191	2.40055e+06	2022-04-18 02:11:00	0
E10	Under bank at pond edge		605192	2.40054e+06	2022-04-18 22:01:00	0
E10	Still under bank by pond edge		605192	2.40054e+06	2022-04-19 00:05:00	0
E10	Under bank	No vis	605193	2.40055e+06	2022-04-19 02:16:00	0
E10	Under bank by pond edge		605192	2.40054e+06	2022-04-19 03:32:00	0
E10	Under bank in pond edge		605193	2.40055e+06	2022-04-19 21:24:00	0
E10	Out at edge of the pond		605187	2.40056e+06	2022-04-19 23:38:00	0
E10	At pond edge		605193	2.40055e+06	2022-04-20 01:14:00	0
E10	Out at edge of pond		605187	2.40056e+06	2022-04-20 02:37:00	0
E10	At edge of the pond		605187	2.40056e+06	2022-04-20 03:59:00	0
E10	Under bank at pond edge		605193	2.40055e+06	2022-04-20 21:37:00	0
E10	Under bank still no visual		605193	2.40055e+06	2022-04-20 23:22:00	0
E10	Under bank still no visual		605193	2.40055e+06	2022-04-21 00:53:00	0
E10	Under bank still not out		605193	2.40055e+06	2022-04-21 02:23:00	0
E10	Under bank	No vis	605192	2.40054e+06	2022-04-21 22:10:00	0
E10	In bank	Localized underground with receiver	605192	2.40054e+06	2022-04-22 00:33:00	0
E10	In bank	No vis	605192	2.40054e+06	2022-04-22 02:03:00	0
E10	In bank	No vis	605192	2.40054e+06	2022-04-22 04:03:00	0
E10	In bank	No vis	605193	2.40055e+06	2022-04-22 21:40:00	0
E10	On bank	Collected for ablation	605190	2.40056e+06	2022-04-23 00:37:00	0
E10	Bank	Release post ablation	605190	2.40056e+06	2022-04-23 02:33:00	0
E2	In course very close to pond	Baseline start	604833	2.40053e+06	2022-04-14 00:44:00	0
E2	At edge of the pond		604828	2.40053e+06	2022-04-14 02:09:00	0
E2	In the course		604833	2.40054e+06	2022-04-14 03:49:00	0
E2	Inside of the pond between vegetation		604819	2.40054e+06	2022-04-14 21:16:00	0
E2	By tree		604892	2.40058e+06	2022-04-14 23:14:00	0
E2	Out at edge of pond		604833	2.40053e+06	2022-04-15 00:51:00	0
E2	In course close to pond		604833	2.40054e+06	2022-04-15 03:00:00	0
E2	In pond under bank		604833	2.40053e+06	2022-04-15 21:13:00	0
E2	By trees in course		604895	2.40058e+06	2022-04-15 23:31:00	0
E2	By forest next to the course		604900	2.4006e+06	2022-04-16 01:01:00	0
E2	In course heading back to pond		604827	2.40055e+06	2022-04-16 03:20:00	0
E2	At edge of the pond		604820	2.40055e+06	2022-04-16 21:39:00	0
E2	Out at edge of the pond		604821	2.40054e+06	2022-04-16 23:18:00	0
E2	In the course close to pond	Olfactory ablation experimental	604829	2.40054e+06	2022-04-17 00:06:00	0
E2	On course	Release post ablation	604829	2.40054e+06	2022-04-17 02:22:00	0
E3	In course close to pond	Baseline starts	605138	2.40053e+06	2022-04-15 00:36:00	0
E3	On course		605165	2.40054e+06	2022-04-15 02:47:00	0
E3	Under bank	No vis	605182	2.40053e+06	2022-04-15 21:24:00	0
E3	On course		605147	2.40055e+06	2022-04-15 23:24:00	0
E3	On course		605166	2.40055e+06	2022-04-16 01:32:00	0
E3	On slight hill		605147	2.40054e+06	2022-04-16 03:07:00	0
E3	Under bank	No vis	605182	2.40053e+06	2022-04-16 21:01:00	0
E3	Out. At edge of pond		605186	2.40054e+06	2022-04-16 23:30:00	0
E3	On bank		605185	2.40053e+06	2022-04-17 02:51:00	0
E3	On course		605158	2.40055e+06	2022-04-17 22:36:00	0
E3	On course	Collected for control oa	605145	2.40053e+06	2022-04-17 23:57:00	0
E3	In course	Release following ablation	605145	2.40053e+06	2022-04-18 02:07:00	0
E5	By pond	Tag	605255	2.40051e+06	2022-04-16 00:49:00	0
E5	Under bank	No vis	605250	2.40051e+06	2022-04-16 03:11:00	0
E5	Under bank	No vis	605245	2.40052e+06	2022-04-16 21:05:00	0
E5	In sidewalk going towards the forest		605282	2.40055e+06	2022-04-16 23:44:00	0
E5	Under bank by pond edge		605245	2.40052e+06	2022-04-17 02:55:00	0
E5	On course	Sitting right next to e6	605257	2.40052e+06	2022-04-17 22:40:00	0
E5	Under bank	No vis	605253	2.40051e+06	2022-04-18 00:50:00	0
E5	Under bank	No vis	605253	2.40051e+06	2022-04-18 02:15:00	0
E5	Under bank		605246	2.40052e+06	2022-04-18 22:08:00	0
E5	Out at edge of pond		605246	2.40052e+06	2022-04-19 00:29:00	0
E5	In course by pond	Release post ablation	605252	2.40052e+06	2022-04-19 02:50:00	0
E6	By pond	Tag	605261	2.40051e+06	2022-04-16 01:07:00	0
E6	At tagging site on course		605260	2.40051e+06	2022-04-16 03:13:00	0
E6	Under bank	No vis	605245	2.40052e+06	2022-04-16 21:07:00	0
E6	Under bank		605245	2.40052e+06	2022-04-16 23:42:00	0
E6	On course		605255	2.40051e+06	2022-04-17 02:57:00	0
E6	On course	Sitting right next to E5	605257	2.40052e+06	2022-04-17 22:41:00	0
E6	Edge of pond on grass		605244	2.40052e+06	2022-04-18 00:48:00	0
E6	Up on grass		605252	2.40052e+06	2022-04-18 02:14:00	0
E6	Out on bank		605250	2.40051e+06	2022-04-18 22:11:00	0
E6	In course by pond		605259	2.40051e+06	2022-04-19 00:27:00	0
E6	In. Course by pond	Release post ablation	605252	2.40052e+06	2022-04-19 02:49:00	0
E7	On course by pond	Tag	605341	2.40042e+06	2022-04-17 03:16:00	0
E7	On course		605369	2.40044e+06	2022-04-17 22:43:00	0
E7	On course		605350	2.40041e+06	2022-04-18 00:55:00	0
E7	In course close to pond		605360	2.40042e+06	2022-04-18 02:04:00	0
E7	Pipe in ground	No vis	605323	2.40048e+06	2022-04-18 22:08:00	0
E7	In course by pond		605382	2.40037e+06	2022-04-19 00:22:00	0
E7	By tree		605366	2.40041e+06	2022-04-19 02:06:00	0
E7	In field		605350	2.40041e+06	2022-04-19 03:52:00	0
E7	Pipe in grnd	No vis	605323	2.40048e+06	2022-04-19 21:30:00	0
E7	On course	Collect for ablation (OAC)	605357	2.40041e+06	2022-04-19 23:32:00	0
E7	Course by tree	Release post ablation	605357	2.40041e+06	2022-04-20 02:23:00	0
E8	In course next to trees	Baseline starts	605356	2.4004e+06	2022-04-17 03:24:00	0
E8	On course		605376	2.4004e+06	2022-04-17 22:45:00	0
E8	On course		605350	2.40041e+06	2022-04-18 00:54:00	0
E8	Hopping towards trees next to pond		605365	2.40039e+06	2022-04-18 02:11:00	0
E8	Rocks at edge of bridge	No vis	605383	2.40036e+06	2022-04-18 22:04:00	0
E8	In course by pond		605360	2.40041e+06	2022-04-19 00:20:00	0
E8	On course by tree		605366	2.4004e+06	2022-04-19 02:07:00	0
E8	Edge of field		605369	2.40039e+06	2022-04-19 03:55:00	0
E8	Under bridge	No vis	605383	2.40036e+06	2022-04-19 21:35:00	0
E8	Under bridge	Saw other toads, not him- did not collect for ablation	605383	2.40036e+06	2022-04-19 23:36:00	0
E8	Still under bridge	No vis	605383	2.40036e+06	2022-04-20 00:41:00	0
E8	On course	Catch for ablation (OAC)	605364	2.40039e+06	2022-04-20 02:27:00	0
E8	On course	Release post ablation	605364	2.40039e+06	2022-04-20 04:03:00	0
E9	Course by pond	Tag	605348	2.40041e+06	2022-04-17 03:27:00	0
E9	On course		605353	2.40042e+06	2022-04-17 22:44:00	0
E9	On course		605354	2.40041e+06	2022-04-18 00:53:00	0
E9	Next to trees by pond		605341	2.40041e+06	2022-04-18 02:06:00	0
E9	In water, pond edge		605335	2.4004e+06	2022-04-18 22:01:00	0
E9	In course next to trees		605346	2.40041e+06	2022-04-19 00:17:00	0
E9	On course		605350	2.40041e+06	2022-04-19 02:05:00	0
E9	In field		605347	2.40041e+06	2022-04-19 03:53:00	0
E9	In water		605344	2.40042e+06	2022-04-19 21:33:00	0
E9	On course	Collect for ablation (OAE)	605347	2.40041e+06	2022-04-19 23:39:00	0
E9	On course	Release post ablation	605347	2.40041e+06	2022-04-20 02:25:00	0
F10	Edge of course	Tag	604344	2.40035e+06	2022-04-27 02:58:00	0
F10	In sidewalk		604364	2.40033e+06	2022-04-27 04:02:00	0
F10	In hole	Saw toad at entrance, not sure which one	604345	2.40035e+06	2022-04-27 21:51:00	0
F10	Out on course		604333	2.40035e+06	2022-04-28 00:01:00	0
F10	In hole		604345	2.40035e+06	2022-04-28 01:16:00	0
F10	In hole	No vis	604345	2.40035e+06	2022-04-28 03:15:00	0
F10	Hole	No vis	604345	2.40035e+06	2022-04-28 22:04:00	0
F10	On course		604358	2.40035e+06	2022-04-29 00:11:00	0
F10	By trees close to hole	Yes visual	604346	2.40035e+06	2022-04-29 00:51:00	0
F10	On course		604328	2.40034e+06	2022-04-29 03:07:00	0
F10	In hole	No vis	604345	2.40035e+06	2022-04-29 21:09:00	0
F10	Inside the hole		604345	2.40035e+06	2022-04-30 00:43:00	0
F10	Inside hole		604345	2.40035e+06	2022-04-30 02:50:00	0
F10	Inside hole		604345	2.40035e+06	2022-04-30 21:59:00	0
F10	Inside hole		604345	2.40035e+06	2022-04-30 23:31:00	0
F10	Hole	No vis	604345	2.40035e+06	2022-05-01 01:35:00	0
F10	In sidewalk	Caught for ablation	604354	2.40037e+06	2022-05-01 04:21:00	0
F10	In sidewalk	OAC- Released post ablation	604354	2.40037e+06	2022-05-01 05:41:00	0
F2	In course close to sidewalk	Baseline starts	604268	2.40019e+06	2022-04-23 00:20:00	0
F2	In sidewalk bathing with sprinklers		604285	2.40017e+06	2022-04-23 01:29:00	0
F2	In course in sprinklers hole		604284	2.40017e+06	2022-04-23 03:15:00	0
F2	In garden of one of the houses (corner)	No visual just strong signal	604226	2.40017e+06	2022-04-23 21:49:00	0
F2	Still in garden of one of the houses	No visual	604226	2.40017e+06	2022-04-23 23:45:00	0
F2	Still on garden	No visual	604226	2.40017e+06	2022-04-24 02:42:00	0
F2	In course heading towards houses		604236	2.40017e+06	2022-04-24 22:27:00	0
F2	In course close to houses		604276	2.40016e+06	2022-04-24 23:47:00	0
F2	At edge of house garden		604216	2.40017e+06	2022-04-25 01:40:00	0
F2	Signal coming from inside the garden she was in front before		604216	2.40017e+06	2022-04-25 03:09:00	0
F2	In garden of one of the houses		604210	2.40014e+06	2022-04-25 20:43:00	0
F2	In course	Caught for OAE	604292	2.40018e+06	2022-04-25 23:35:00	0
F2	In course close to sidewalk	Post ablation release OAE	604273	2.40016e+06	2022-04-26 01:01:00	0
F3	In course next to forest	Baseline start	604088	2.40036e+06	2022-04-24 00:11:00	0
F3	In course next to forest		604038	2.40036e+06	2022-04-24 02:34:00	0
F3	In green area in front of house garden	It was getting out of the garden	604036	2.40021e+06	2022-04-25 23:22:00	0
F3	Went to the garden again. Signal coming from garden		604038	2.40021e+06	2022-04-26 01:23:00	0
F3	In garden		604038	2.40021e+06	2022-04-26 03:00:00	0
F3	In edge of forest	Caught for ablation	604056	2.40038e+06	2022-04-28 00:04:00	0
F3	At edge of forest	OAC released post ablation	604056	2.40038e+06	2022-04-28 01:37:00	0
F4	In course by trees close to sidewalk	Baseline starts	604110	2.40036e+06	2022-04-24 00:21:00	0
F4	In middle of course		604155	2.40026e+06	2022-04-24 02:38:00	0
F4	In garden of house next to tree		604162	2.40019e+06	2022-04-24 21:25:00	0
F4	In sidewalk heading in direction to pond	Seems she just got out of garden	604135	2.4002e+06	2022-04-24 23:43:00	0
F4	In grass in front of a house garden		604124	2.4002e+06	2022-04-25 01:29:00	0
F4	In same spot in grass in front of garden		604124	2.4002e+06	2022-04-25 03:07:00	0
F4	In same garden as yesterday afternoon		604162	2.40019e+06	2022-04-25 20:45:00	0
F4	In middle of course	Taking bath with sprinkler	604099	2.40024e+06	2022-04-25 23:26:00	0
F4	In green area heading towards forest		604201	2.40035e+06	2022-04-26 01:11:00	0
F4	At edge of the forest		604242	2.40032e+06	2022-04-26 03:24:00	0
F4	In garden		604162	2.40019e+06	2022-04-26 21:17:00	0
F4	In sidewalk heading towards forest	Caught for ablation	604129	2.40035e+06	2022-04-26 23:54:00	0
F4	In sidewalk heading towards forest	Release post ablation	604129	2.40035e+06	2022-04-27 01:46:00	0
F5	Edge of woods	Tag	604156	2.40036e+06	2022-04-24 00:30:00	0
F5	In course heading towards forest		604193	2.40034e+06	2022-04-24 02:28:00	0
F5	Inside of pondp		604149	2.40024e+06	2022-04-24 22:16:00	0
F5	At edge of the pond	She was just getting out of pond	604149	2.40024e+06	2022-04-24 23:40:00	0
F5	In course close to the pond		604138	2.40024e+06	2022-04-25 01:26:00	0
F5	At same spot in course close to pond		604138	2.40024e+06	2022-04-25 03:12:00	0
F5	Inside of the pond, in vegetation in the middle		604149	2.40024e+06	2022-04-25 20:29:00	0
F5	In course in front of forest		604192	2.40035e+06	2022-04-25 23:11:00	0
F5	In green area next to forest		604201	2.40034e+06	2022-04-26 01:12:00	0
F5	At edge of the forest		604201	2.40035e+06	2022-04-26 03:17:00	0
F5	In vegetation inside of pond		604149	2.40024e+06	2022-04-26 21:26:00	0
F5	By pond	Ablation-OAC	604144	2400240	2022-04-26 23:52:00	0
F5	By pond	Release post ablation	604144	2400240	2022-04-27 01:40:00	0
F6	In course by big tree	Tag 1. Baseline starts	604357	2.40031e+06	2022-04-25 00:46:00	0
F6	In puddle in middle of course		604376	2.40032e+06	2022-04-25 01:50:00	0
F6	Same spot in puddle in the middle of the course		604376	2.40032e+06	2022-04-25 03:21:00	0
F6	In house garden		604200	2.40018e+06	2022-04-25 20:40:00	0
F6	Still in garden		604200	2.40018e+06	2022-04-25 23:30:00	0
F6	Still in garden		604200	2.40018e+06	2022-04-26 01:04:00	0
F6	Still in garden	No visual just strong signal	604200	2.40018e+06	2022-04-26 03:05:00	0
F6	In garden		604200	2.40018e+06	2022-04-26 21:43:00	0
F6	In garden		604200	2.40018e+06	2022-04-26 23:45:00	0
F6	Still in garden	No visual just signal	604200	2.40018e+06	2022-04-27 01:52:00	0
F6	In garden still	No visual just signal	604200	2.40018e+06	2022-04-27 03:17:00	0
F6	Signal coming from garden		604183	2.40018e+06	2022-04-27 21:57:00	0
F6	Still in garden	No visual	604200	2.40018e+06	2022-04-27 23:54:00	0
F6	Still in garden	No visual	604200	2.40018e+06	2022-04-28 01:27:00	0
F6	Still in garden	No visual	604200	2.40018e+06	2022-04-28 03:16:00	0
F6	In garden	No visual	604212	2.40018e+06	2022-04-28 21:53:00	0
F6	In vegetation inside the pond	No visual	604297	2.40022e+06	2022-04-28 23:52:00	0
F6	In course by tree	Caught for ablation	604340	2.4003e+06	2022-04-29 00:17:00	0
F6	In course by tree	Released post ablation OAE	604340	2.4003e+06	2022-04-29 01:33:00	0
F7	In middle of course	Baseline starts	604149	2.40032e+06	2022-04-26 00:29:00	0
F7	Inside of the pond		604162	2.40024e+06	2022-04-26 01:27:00	0
F7	Inside of the pond		604135	2.40023e+06	2022-04-26 03:13:00	0
F7	In vegetation inside of pond		604194	2.40025e+06	2022-04-26 21:28:00	0
F7	Inside of the pond at edge	Yes visual	604135	2.40023e+06	2022-04-27 00:01:00	0
F7	Still inside of the pond		604135	2.40023e+06	2022-04-27 01:41:00	0
F7	At edge of pond. Same place		604135	2.40023e+06	2022-04-27 03:14:00	0
F7	In vegetation inside of the pond		604144	2.40024e+06	2022-04-27 21:48:00	0
F7	Outside at edge of pond	Yes visual	604126	2.40021e+06	2022-04-27 23:41:00	0
F7	Inside at edge of pond	Yes visual	604150	2.40024e+06	2022-04-28 01:23:00	0
F7	At edge of the pond		604135	2.40023e+06	2022-04-28 03:12:00	0
F7	By sidewalk in hole	No vis	604167	2.40014e+06	2022-04-28 21:58:00	0
F7	In sidewalk	Caught for ablation	604160	2.40014e+06	2022-04-28 23:45:00	0
F7	In sidewalk	Released post ablation OAE	604160	2.40014e+06	2022-04-29 01:23:00	0
F9	In course heading towards forest	Tag 11 Ac 1. Baseline starts	604191	2.40031e+06	2022-04-27 00:25:00	0
F9	In course heading towards the pond		604150	2.40025e+06	2022-04-27 01:43:00	0
F9	At edge of the pond		604156	2.40025e+06	2022-04-27 03:10:00	0
F9	In vegetation inside of pond		604160	2.40025e+06	2022-04-27 21:51:00	0
F9	Outside by edge of pond	Yes visual	604149	2.40025e+06	2022-04-27 23:39:00	0
F9	Out At edge of pond		604156	2.40025e+06	2022-04-28 01:21:00	0
F9	Out of the pond		604156	2.40025e+06	2022-04-28 03:10:00	0
F9	In vegetation inside of the pond		604153	2.40024e+06	2022-04-28 22:03:00	0
F9	In vegetation inside of pond		604153	2.40024e+06	2022-04-28 23:31:00	0
F9	At edge of pond	Yes visual	604142	2.40024e+06	2022-04-29 01:01:00	0
F9	In course near the pond	Yes visual	604156	2.40025e+06	2022-04-29 03:13:00	0
F9	In vegetation inside the pond		604165	2.40024e+06	2022-04-29 21:10:00	0
F9	In vegetation inside pond		604153	2.40024e+06	2022-04-30 00:27:00	0
F9	In vegetation inside pond		604153	2.40024e+06	2022-04-30 02:42:00	0
F9	Signal coming from vegetation inside pond		604153	2.40024e+06	2022-04-30 21:54:00	0
F9	Still in vegetation inside pond		604153	2.40024e+06	2022-04-30 23:24:00	0
F9	Veg in pond	Strange sig, like buried	604153	2.40024e+06	2022-05-01 01:28:00	0
F9	Inside of pond in vegetation		604149	2.40023e+06	2022-05-01 22:06:00	0
F9	In course close to pond	Caught for ablation	604157	2.40025e+06	2022-05-02 00:55:00	0
F9	In course close to pond	Released post ablation. OAC	604157	2.40025e+06	2022-05-02 02:27:00	0
G10	Course	Tag	605171	2.40054e+06	2022-05-05 03:34:00	0
G10	Pond edge		605176	2.40053e+06	2022-05-05 04:20:00	0
G10	Under bank	No vis	605173	2.40053e+06	2022-05-05 22:06:00	0
G10	Under bank	No vis	605175	2.40053e+06	2022-05-06 00:53:00	0
G10	Out on grass at edge		605181	2.40053e+06	2022-05-06 02:43:00	0
G10	Under bank		605173	2.40053e+06	2022-05-06 21:54:00	0
G10	On course		605167	2.40053e+06	2022-05-06 23:23:00	0
G10	Up on shore		605173	2.40053e+06	2022-05-07 04:04:00	0
G10	under bank	no vis	605173	2.40053e+06	2022-05-07 21:57:00	0
G10	on grass near bank	vis	605169	2.40053e+06	2022-05-08 00:11:00	0
G10	Under bank	No vis	605171	2.40053e+06	2022-05-08 02:55:00	0
G10	Under bank	No vis	605175	2.40053e+06	2022-05-08 21:50:00	0
G10	On bank		605173	2.40053e+06	2022-05-09 00:22:00	0
G10	On course	Ablate OAC	605176	2.40053e+06	2022-05-09 01:18:00	0
G10	Up on shore	Release post ablation	605176	2.40053e+06	2022-05-09 02:59:00	0
G11	Edge		605175	2.40053e+06	2022-05-05 04:33:00	0
G11	Under sidewalk	No vis	605160	2.40057e+06	2022-05-05 22:09:00	0
G11	Legit underground here	No vis	605161	2.40057e+06	2022-05-06 00:57:00	0
G11	Underground	No vis. How did he get here?	605161	2.40057e+06	2022-05-06 02:45:00	0
G11	Underground	No vis	605161	2.40057e+06	2022-05-06 21:56:00	0
G11	In ground	No vis	605160	2.40057e+06	2022-05-06 23:28:00	0
G11	Out on trail		605214	2.4006e+06	2022-05-07 03:50:00	0
G11	under bank	no vis	605166	2.40053e+06	2022-05-07 22:01:00	0
G11	on grass	vis	605157	2.40055e+06	2022-05-08 00:10:00	0
G11	On course	Ablate mae	605158	2.40055e+06	2022-05-08 02:56:00	0
G11	Course	Release post ablation mae	605158	2.40055e+06	2022-05-08 04:28:00	0
G2	By pond	Tag	604696	2.4005e+06	2022-05-01 04:32:00	0
G2	Under bank	No vis	604742	2.40051e+06	2022-05-01 21:30:00	0
G2	Under bank	No vis. Same spot as g1	604742	2.40051e+06	2022-05-01 21:31:00	0
G2	By sidewalk		604642	2.40018e+06	2022-05-01 23:34:00	0
G2	In middle of pond		604460	2.40011e+06	2022-05-02 02:44:00	0
G2	In figure 8 pond		604462	2.40012e+06	2022-05-02 03:53:00	0
G2	Under bank	No vis	604742	2.40051e+06	2022-05-02 21:24:00	0
G2	Pond edge	Amplexus on reluctant female	604733	2.40051e+06	2022-05-02 23:38:00	0
G2	Pond edge	Still attempting amplexus	604741	2.4005e+06	2022-05-03 01:49:00	0
G2	Pond edge	Still attempting amplexus	604741	2.4005e+06	2022-05-03 03:23:00	0
G2	Under bank	No vis. Soft release calling coming from below bank	604743	2.40051e+06	2022-05-03 21:55:00	0
G2	In pond	Catch for ablation (OAE)	604461	2.40012e+06	2022-05-04 00:44:00	0
G2	Release post ablation	Tag 9, Accelerometer (blank)	604461	2.40012e+06	2022-05-04 02:59:00	0
G3	Edge of forest	Tag	604705	2.40055e+06	2022-05-02 03:18:00	0
G3	Sitting under plant		604687	2.40057e+06	2022-05-02 04:14:00	0
G3	Under bank	No vis	604742	2.40051e+06	2022-05-02 21:26:00	0
G3	On leaves		604711	2.40056e+06	2022-05-02 23:42:00	0
G3	In leaves	Side of course	604694	2.40057e+06	2022-05-03 01:47:00	0
G3	Side of course		604691	2.40057e+06	2022-05-03 03:29:00	0
G3	Under bank ( same as g2)	No vis, soft release call coming from below bank	604743	2.40051e+06	2022-05-03 21:56:00	0
G3	At edge of forest		604676	2.40059e+06	2022-05-04 00:25:00	0
G3	Inside of forest		604683	2.4006e+06	2022-05-04 02:05:00	0
G3	At edge of forest		604693	2.40056e+06	2022-05-04 03:25:00	0
G3	At bank at edge of pond		604747	2.4005e+06	2022-05-04 21:44:00	0
G3	Edge of field	Catch for ablation (OAE)	604688	2.40058e+06	2022-05-05 01:49:00	0
G3	Side of course	Release post ablation	604688	2.40058e+06	2022-05-05 03:52:00	0
G4	Edge of pond	Tag	604729	2.40051e+06	2022-05-02 03:42:00	0
G4	Sitting under plants		604734	2.40051e+06	2022-05-02 04:17:00	0
G4	Under bank/edge of pond	No vis	604745	2.4005e+06	2022-05-02 21:25:00	0
G4	On course	Feeding	604720	2.40052e+06	2022-05-02 23:40:00	0
G4	Pond edge		604733	2.40051e+06	2022-05-03 01:50:00	0
G4	Close to pond		604736	2.40051e+06	2022-05-03 03:23:00	0
G4	Edge of bank/brush	No vis	604749	2.40051e+06	2022-05-03 21:57:00	0
G4	At edge of pond inside		604719	2.4005e+06	2022-05-04 00:28:00	0
G4	Inside of pond at edge	Yes visual	604719	2.4005e+06	2022-05-04 02:10:00	0
G4	Inside pond at edge		604719	2.4005e+06	2022-05-04 03:21:00	0
G4	At bank at edge of pond		604747	2.4005e+06	2022-05-04 21:44:00	0
G4	By shrubs	Capture for ablation (OAC)	604723	2.40051e+06	2022-05-05 01:56:00	0
G4	By plants	Release post ablation	604723	2.40051e+06	2022-05-05 03:55:00	0
G5	Course by pond	Tag	604681	2.40049e+06	2022-05-02 23:58:00	0
G5	Under plant		604680	2.40048e+06	2022-05-03 01:53:00	0
G5	Under plants		604680	2.40048e+06	2022-05-03 03:41:00	0
G5	Under rocks in water	No vis. See other toads amongst rocks	604690	2.40049e+06	2022-05-03 22:00:00	0
G5	In field hopping		604677	2.40049e+06	2022-05-04 00:16:00	0
G5	In field close to bushes	Hopping	604674	2.40049e+06	2022-05-04 02:08:00	0
G5	In field close to bushes		604681	2.40049e+06	2022-05-04 03:20:00	0
G5	In vegetation inside pond		604728	2.4005e+06	2022-05-04 21:48:00	0
G5	By plants		604682	2.40048e+06	2022-05-05 02:02:00	0
G5	By plants		604682	2.40048e+06	2022-05-05 03:59:00	0
G5	Under rocks by water	Other roads around	604690	2.40049e+06	2022-05-05 21:55:00	0
G5	Under plant	Ablate mac	604704	2.4005e+06	2022-05-05 23:15:00	0
G6	Pond edge	Tag. Jumped into one and swam (left hand turn)	604737	2.40051e+06	2022-05-03 02:24:00	0
G6	Brush at pond edge	No vis	604741	2.40051e+06	2022-05-03 03:26:00	0
G6	Under bank	No vis	604744	2.4005e+06	2022-05-03 22:03:00	0
G6	At edge of pond		604741	2.40051e+06	2022-05-04 00:20:00	0
G6	At edge pond	No visual	604741	2.40051e+06	2022-05-04 02:13:00	0
G6	Still in corner of pond	No visual	604741	2.40051e+06	2022-05-04 03:22:00	0
G6	In the forest under vegetation		604701	2.40057e+06	2022-05-04 21:51:00	0
G6	In woods		604726	2.40064e+06	2022-05-05 02:06:00	0
G6	In woods		604718	2.40064e+06	2022-05-05 04:03:00	0
G6	Under bank	No vis	604744	2.40051e+06	2022-05-05 21:51:00	0
G6	On shore	Ablate - mae	604746	2.40051e+06	2022-05-05 22:59:00	0
G7	Edge of forest	Tagged with tag 14- will return for stats	604679	2.40059e+06	2022-05-03 03:37:00	0
G7	Under bank	Same spot as g6. No vis	604744	2.4005e+06	2022-05-03 22:03:00	0
G7	At edge of the forest		604673	2.4006e+06	2022-05-04 00:24:00	0
G7	At edge of forest	Hopping	604679	2.40059e+06	2022-05-04 02:04:00	0
G7	In bank at edge of pond		604747	2.4005e+06	2022-05-04 21:46:00	0
G7	Edge of course		604684	2.40059e+06	2022-05-05 02:29:00	0
G7	Edge of forest		604673	2.4006e+06	2022-05-05 04:05:00	0
G7	Under bank	No vis	604742	2.4005e+06	2022-05-05 21:52:00	0
G7	Leaves	Ablate OAC	604693	2.40058e+06	2022-05-05 23:26:00	0
G7	Leaves	Release post ablation	604693	2.40058e+06	2022-05-06 01:20:00	0
G8	In course close to pond	Baseline starts	605146	2.40054e+06	2022-05-04 02:36:00	0
G8	Under bank		605173	2.40053e+06	2022-05-04 22:03:00	0
G8	On course		605150	2.40054e+06	2022-05-05 03:05:00	0
G8	Course		605165	2.40053e+06	2022-05-05 04:41:00	0
G8	Under bank	No vis	605173	2.40053e+06	2022-05-05 22:05:00	0
G8	On course		605170	2.40054e+06	2022-05-06 00:49:00	0
G8	Course		605139	2.40053e+06	2022-05-06 02:39:00	0
G8	Under bank	No vis	605171	2.40053e+06	2022-05-06 21:54:00	0
G8	Edge of woods by sidewalk		605137	2.40055e+06	2022-05-06 23:26:00	0
G8	Course	Ablate mae	605154	2.40053e+06	2022-05-07 03:53:00	0
G9	In course close to pond	Baseline starts.	605149	2.40054e+06	2022-05-04 02:55:00	0
G9	Under bank by pond		605173	2.40053e+06	2022-05-04 22:04:00	0
G9	On course		605170	2.40054e+06	2022-05-05 03:06:00	0
G9	Hole	No vis	605169	2.40053e+06	2022-05-05 04:42:00	0
G9	Under bank	No vis	605172	2.40053e+06	2022-05-05 22:06:00	0
G9	On course		605173	2.40054e+06	2022-05-06 00:50:00	0
G9	Course		605166	2.40054e+06	2022-05-06 02:41:00	0
G9	Under bank	No view	605172	2.40053e+06	2022-05-06 21:53:00	0
G9	On course		605174	2.40053e+06	2022-05-06 23:21:00	0
G9	On course	Ablate Mac	605172	2.40054e+06	2022-05-07 04:06:00	0
B11	Burrow under bank	No vis	602522	2.35869e+06	2022-03-08 00:09:00	1
B11	Edge of pond, on bank	Still has brass	602520	2.35869e+06	2022-03-08 01:49:00	1
B11	Burrow	No vis	602521	2.35869e+06	2022-03-08 20:25:00	1
B11	Up on bank	Still has copper	602516	2.35869e+06	2022-03-08 22:03:00	1
B11	On bank	Jumped into water	602520	2.35868e+06	2022-03-08 23:17:00	1
B11	Under bank		602521	2.35869e+06	2022-03-09 01:10:00	1
B11	Under bank	No vis	602520	2.35869e+06	2022-03-09 19:58:00	1
B11	On bank	Translocation start	602509	2.35867e+06	2022-03-09 22:07:00	1
B5	Edge of pond	Magnet still on	602617	2358706	2022-03-05 02:55:00	1
B5	inside of the pond	no visual	602612	2.35871e+06	2022-03-05 20:14:00	1
B5	Edge of pond, swam away	Still has magnet	602592	2.35867e+06	2022-03-05 21:36:00	1
B5	inside of the pond	magnet still on its head	602599	2.35868e+06	2022-03-06 00:01:00	1
B5	inside of the pond	magnet still on its head	602599	2.35868e+06	2022-03-06 02:13:00	1
B5	In pond	Still wearing magnet	602606	2.35868e+06	2022-03-06 19:22:00	1
B5	Up above bank by tree	Trans start	602615	2.35867e+06	2022-03-06 22:01:00	1
B6	In pond, under bank		602521	2.35869e+06	2022-03-05 03:19:00	1
B6	inside of the pond in burrow.	no visual	602524	2.35869e+06	2022-03-05 19:28:00	1
B6	On hill over pond	Still has brass	602521	2.35866e+06	2022-03-05 21:40:00	1
B6	By sidewalk		602511	2.35874e+06	2022-03-06 00:09:00	1
B6	in course, in sand close to the pond		602542	2.35873e+06	2022-03-06 02:28:00	1
B6	Under bank	Still has brass	602521	2.35869e+06	2022-03-06 19:35:00	1
B6	On bank		602513	2.35869e+06	2022-03-06 21:44:00	1
B6	by the pond	end baseline. translocation start. (brass)	602511	2.35868e+06	2022-03-06 21:51:00	1
B8	Edge of pond	Submerged in foam, ew	602576	2.35865e+06	2022-03-05 03:22:00	1
B8	inside of the pond	magnet is still there!	602570	2.35866e+06	2022-03-05 19:19:00	1
B8	Pond edge	Still has magnet	602561	2.35866e+06	2022-03-05 21:38:00	1
B8	inside of the pond in burrow		602547	2.35866e+06	2022-03-06 00:09:00	1
B8	inside of burrow by the pond		602552	2.35865e+06	2022-03-06 02:18:00	1
B8	inside burrow by pond		602550	2.35866e+06	2022-03-06 19:21:00	1
B8	Pond edge	Still had magnet	602561	2.35866e+06	2022-03-06 21:57:00	1
B8	inside of the pond.	translocation for MA-E starts	602550	2.35866e+06	2022-03-06 22:56:00	1
C11	Under rock in creek	Still has magnet	598022	2.39256e+06	2022-03-26 01:25:00	1
C11	On shore	Still with magnet	598023	2.39255e+06	2022-03-26 03:26:00	1
C11	Under rock	No vis	598025	2.39256e+06	2022-03-26 21:37:00	1
C11	Up in bank under trunks and debris	Still has magnet	598044	2.39256e+06	2022-03-26 23:36:00	1
C11	On bank hillside	Hunting bugs. Still has magnet	598032	2.39255e+06	2022-03-27 01:14:00	1
C11	On bank	Amidst debris with lots of other toads. Still had magnet	598048	2.39253e+06	2022-03-27 03:02:00	1
C11	Under rock in creek	No vis	598055	2.39256e+06	2022-03-27 21:10:00	1
C11	On roc side of creek	Trans start	598034	2.39256e+06	2022-03-27 22:54:00	1
C12	Under rocks by the pond		597562	2.393e+06	2022-03-26 21:25:00	1
C12	Still hasn’t come out of under rocks		597562	2.393e+06	2022-03-26 23:25:00	1
C12	In parking lot behind pond	Brass still attached	597601	2.39296e+06	2022-03-27 01:46:00	1
C12	In parking lot behind pond		597601	2.39296e+06	2022-03-27 02:53:00	1
C12	In pond under rocks		597562	2.393e+06	2022-03-27 21:03:00	1
C12	Still in pond under rocks		597562	2.393e+06	2022-03-27 23:35:00	1
C12	Still under rocks in pond		597562	2.393e+06	2022-03-28 01:37:00	1
C12	Inside of the pond behind rock	Translocation Start	597562	2.393e+06	2022-03-28 02:17:00	1
C13	In leanas	Wanted to check magnet, but in deep	597903	2.39258e+06	2022-03-26 03:06:00	1
C13	Under rock in garden		597905	2.39261e+06	2022-03-26 21:43:00	1
C13	Still hasn’t come out of under rocks		597913	2.39259e+06	2022-03-26 23:45:00	1
C13	In rock inside of the liana garden in the back	Still has the magnet	597905	2.39259e+06	2022-03-27 01:10:00	1
C13	In rock inside lianas garden		597905	2.39259e+06	2022-03-27 03:06:00	1
C13	In lianas garden		597905	2.39259e+06	2022-03-27 21:16:00	1
C13	In liana garden under rocks?	Had no visual	597918	2.39258e+06	2022-03-27 23:05:00	1
C13	Up under rocks, climbed	No vis, receiver localized. Must be between cracks	597889	2.39258e+06	2022-03-28 01:17:00	1
C13	Under rocks	Same spot, didn’t come too close to dig (localized)	597889	2.39258e+06	2022-03-28 03:53:00	1
C13	By rocks	Trans start, for with 11-2	597897	2.3926e+06	2022-03-29 00:22:00	1
C14	In rocks in creek		597875	2.39276e+06	2022-03-27 03:01:00	1
C14	Under rocks in creek		597858	2.39276e+06	2022-03-27 21:11:00	1
C14	By cannonball tree next to creek		597876	2.39277e+06	2022-03-27 22:48:00	1
C14	By cannonball tree next to creek		597876	2.39277e+06	2022-03-28 01:19:00	1
C14	By cannonball tree next to creek		597876	2.39277e+06	2022-03-28 02:44:00	1
C14	By cannonball tree next to creek		597876	2.39277e+06	2022-03-28 04:13:00	1
C14	In creek		597871	2.39277e+06	2022-03-28 21:20:00	1
C14	By cannonball tree next to creek	End of baseline. Translocation start	597876	2.39277e+06	2022-03-28 23:19:00	1
C15	On the ground in the garden		597994	2.39255e+06	2022-03-27 01:04:00	1
C15	On ground in garden where it was tagged		597987	2.39255e+06	2022-03-27 03:08:00	1
C15	Under rock in garden where it was tagged		597994	2.39255e+06	2022-03-27 21:18:00	1
C15	In garden where it was tagged		597987	2.39255e+06	2022-03-27 23:08:00	1
C15	On rocks by garden	Still has magnet	597999	2.39255e+06	2022-03-28 01:07:00	1
C15	Edge of garden	Same spot	597999	2.39255e+06	2022-03-28 02:42:00	1
C15	At same garden where tagged		597987	2.39255e+06	2022-03-28 02:52:00	1
C15	Under rocks	No vis	597994	2.39255e+06	2022-03-28 21:10:00	1
C15	Still hasn’t come out, she’s in garden		597987	2.39255e+06	2022-03-29 00:03:00	1
C15	Still under rock in garden.		597987	2.39255e+06	2022-03-29 01:54:00	1
C15	Still under rocks in garden		597987	2.39255e+06	2022-03-29 03:12:00	1
C15	In garden, still hasn’t come out		597987	2.39255e+06	2022-03-29 23:33:00	1
C15	In same garden wasn’t able to see it or find it		597987	2.39255e+06	2022-03-30 01:05:00	1
C15	Side trail	Trans start, mae	598011	2.39255e+06	2022-03-30 01:36:00	1
C16	Under rock	Still has brass	598089	2.39254e+06	2022-03-27 01:09:00	1
C16	Under rock	Same spot, still with brass	598089	2.39254e+06	2022-03-27 02:58:00	1
C16	Under rock on shore	No vis. Do I hae to move this pt? it seems to have drifted onto shore too much	598109	2.39258e+06	2022-03-27 21:05:00	1
C16	Mid creek	Still has brass	598041	2.39255e+06	2022-03-27 22:50:00	1
C16	Mid creek		598056	2.39255e+06	2022-03-28 01:26:00	1
C16	Side of creek	Still has brass	598064	2.39256e+06	2022-03-28 03:57:00	1
C16	Under rocks, side of creek	No vis	598067	2.39255e+06	2022-03-28 21:19:00	1
C16	In creek	Calling by other males. Trans start , refit with 3-3	598064	2.39255e+06	2022-03-28 23:07:00	1
D1	Inside of the forest		604715	2.40059e+06	2022-04-09 01:21:00	1
D1	Inside of the forest		604715	2.40059e+06	2022-04-09 03:06:00	1
D1	In the forest under leaves		604692	2.40056e+06	2022-04-09 21:32:00	1
D1	At edge of forest	Magnet ok	604698	2.40056e+06	2022-04-09 22:59:00	1
D1	In forest		604708	2.40057e+06	2022-04-10 01:12:00	1
D1	In the forest by tree		604708	2.40057e+06	2022-04-10 02:19:00	1
D1	In the forest under leaves		604698	2.40057e+06	2022-04-10 20:44:00	1
D1	Under the leaves at edge of forest	She was burried under leaves. End baseline	604701	2.40057e+06	2022-04-10 23:31:00	1
D10	Under bank	No vis	604923	2.40051e+06	2022-04-13 01:16:00	1
D10	Under bank	No vis	604914	2.40052e+06	2022-04-13 02:58:00	1
D10	Under bank	No vis. Same spot D9	604911	2.40052e+06	2022-04-13 21:20:00	1
D10	On course		604938	2.40053e+06	2022-04-13 23:05:00	1
D10	Under bank in pond		604911	2.40052e+06	2022-04-14 01:27:00	1
D10	Out At the edge of the pond		604910	2.40052e+06	2022-04-14 03:47:00	1
D10	Under bank		604905	2.40052e+06	2022-04-14 21:13:00	1
D10	At edge of the pond	Baseline ends. translocation MAC starts	604911	2.40052e+06	2022-04-14 22:59:00	1
D2	Same place at edge of the pond		604743	2.40051e+06	2022-04-09 01:15:00	1
D2	Same place at edge of the pond		604743	2.40051e+06	2022-04-09 03:01:00	1
D2	Inside of the pond, at edge		604747	2.40051e+06	2022-04-09 21:33:00	1
D2	Outside of pond at edge	Magnet ok	604742	2.40051e+06	2022-04-09 23:02:00	1
D2	Outside at pond edge		604742	2.40051e+06	2022-04-10 01:07:00	1
D2	At edge of the pond		604742	2.40051e+06	2022-04-10 02:21:00	1
D2	At edge of the pond		604759	2.40053e+06	2022-04-10 23:07:00	1
D2	At edge of pond in forest	End baseline	604766	2.40053e+06	2022-04-11 00:31:00	1
D4	At edge of pond in the side of the forest		604825	2.40055e+06	2022-04-09 01:08:00	1
D4	Inside of the pond		604822	2.40053e+06	2022-04-09 02:54:00	1
D4	Inside of the pond, at edge		604825	2.40055e+06	2022-04-09 21:40:00	1
D4	By forest	Brass ok	604853	2.40056e+06	2022-04-09 23:09:00	1
D4	At edge of the forest		604867	2.40057e+06	2022-04-10 01:00:00	1
D4	At edge of forest		604867	2.40057e+06	2022-04-10 02:27:00	1
D4	Inside of the pond at edge		604825	2.40055e+06	2022-04-10 20:56:00	1
D4	Side of course, pond	Trans start	604823	2.40056e+06	2022-04-10 23:35:00	1
D5	Pond edge	No vid	604920	2.40051e+06	2022-04-11 02:41:00	1
D5	Under bank	No vis	604920	2.40051e+06	2022-04-11 05:01:00	1
D5	Under bank	No bus	604920	2.40051e+06	2022-04-11 21:11:00	1
D5	On road	Still has magnet	604980	2.40053e+06	2022-04-11 22:51:00	1
D5	Road		604996	2.40055e+06	2022-04-12 00:58:00	1
D5	By road	Same spot	604996	2.40055e+06	2022-04-12 03:07:00	1
D5	In pond, in bank		604920	2.40051e+06	2022-04-12 21:20:00	1
D5	On bank	Trans start	604919	2.40052e+06	2022-04-12 23:08:00	1
D6	Side of course	Followed “moving” signal- seems to be heading to home pond	604793	2.40035e+06	2022-04-11 01:12:00	1
D6	Pond edge	Not visible. Poor guy, I sent him back here	604921	2.40051e+06	2022-04-11 02:40:00	1
D6	Under bank	No vis	604921	2.40051e+06	2022-04-11 05:02:00	1
D6	Edge of pond	No vis	604916	2.4005e+06	2022-04-11 21:12:00	1
D6	Edge of pond	No vis	604916	2.4005e+06	2022-04-11 22:56:00	1
D6	Pond edge	No vis	604916	2.4005e+06	2022-04-12 00:55:00	1
D6	Edge	No vis	604916	2.4005e+06	2022-04-12 03:05:00	1
D6	At edge of pond		604916	2.4005e+06	2022-04-12 21:24:00	1
D6	Road	Trans start	604951	2.4005e+06	2022-04-12 23:37:00	1
D7	Off sidewalk by trees		604925	2.40043e+06	2022-04-12 03:12:00	1
D7	Under bank edge of pond		605086	2.40044e+06	2022-04-12 21:28:00	1
D7	Under bank at edge of pond		605086	2.40044e+06	2022-04-13 00:08:00	1
D7	Under bank at edge pond		605086	2.40044e+06	2022-04-13 01:56:00	1
D7	Under bank at edge of pond		605086	2.40044e+06	2022-04-13 03:36:00	1
D7	Under bank	Shifted from before. No vis	605083	2.40044e+06	2022-04-13 21:24:00	1
D7	Under bank at edge of pond		605086	2.40044e+06	2022-04-14	1
D7	Under bank		605083	2.40044e+06	2022-04-14 03:40:00	1
D7	Under bank at pond edge		605086	2.40044e+06	2022-04-14 21:23:00	1
D7	In bank	No vis	605086	2.40044e+06	2022-04-14 23:11:00	1
D7	Bank	No vis	605086	2.40044e+06	2022-04-15 00:44:00	1
D7	In bank	Trans Start, reached into bank and pulled him out	605086	2.40044e+06	2022-04-15 02:33:00	1
D9	Under bank	No vis	604912	2.40052e+06	2022-04-12 01:00:00	1
D9	Under bank	No vis	604912	2.40052e+06	2022-04-12 03:02:00	1
D9	Under bank		604912	2.40052e+06	2022-04-12 21:22:00	1
D9	On pond bank	Still has brass	604908	2.40052e+06	2022-04-12 23:11:00	1
D9	Edge of pond	In water	604917	2.40052e+06	2022-04-13 01:18:00	1
D9	Pond edge	See tag sticking out	604916	2.40051e+06	2022-04-13 03:00:00	1
D9	Under bank	No vis	604911	2.40052e+06	2022-04-13 21:19:00	1
D9	Side of course by trees	Trans start	604898	2.40058e+06	2022-04-13 23:08:00	1
E10	Sitting at entrance to bank hole		605193	2.40055e+06	2022-04-23 03:29:00	1
E10	In bank	No vis	605193	2.40055e+06	2022-04-23 21:46:00	1
E10	Out on course	With other toads	605165	2.40054e+06	2022-04-23 23:24:00	1
E10	In bank	No vis	605193	2.40055e+06	2022-04-24 01:02:00	1
E10	In bank	No vis	605193	2.40055e+06	2022-04-24 03:07:00	1
E10	On course	Skipped day check, trans start	605175	2.40054e+06	2022-04-24 23:19:00	1
E2	Pond edge in vegetation	No vis	604820	2.40055e+06	2022-04-17 03:48:00	1
E2	Course edge but trees		604881	2.40058e+06	2022-04-17 22:28:00	1
E2	By tree	Same spot, doesn’t seem to be eating dog food	604881	2.40058e+06	2022-04-17 23:48:00	1
E2	Edge of woods	Didn’t seem to eat the dog food	604852	2.40057e+06	2022-04-18 02:25:00	1
E2	At edge of pond		604833	2.40053e+06	2022-04-18 21:53:00	1
E2	Side of forest	Trans Start	604868	2.40056e+06	2022-04-18 23:58:00	1
E3	Under bank at pond edge		605185	2.40053e+06	2022-04-18 22:03:00	1
E3	At edge of the pond		605143	2.40053e+06	2022-04-19 00:01:00	1
E3	On course		605152	2.40055e+06	2022-04-19 01:55:00	1
E3	In middle of course		605157	2.40054e+06	2022-04-19 03:30:00	1
E3	Under bank in pond edge		605185	2.40053e+06	2022-04-19 21:23:00	1
E3	In course	Baseline ends. OAC translocation starts	605147	2.40054e+06	2022-04-19 23:40:00	1
E5	Under bank		605336	2.40048e+06	2022-04-19 03:39:00	1
E5	Tucked away by pond	Huge movement. Picked up signal from more than 500 m away	605824	2.40009e+06	2022-04-20 01:42:00	1
E5	By pond		605824	2.40009e+06	2022-04-20 02:58:00	1
E5	In woods under pvc pipes in leaves	Saw	605584	2.40045e+06	2022-04-20 22:13:00	1
E5	In woods by pvc	Trans start	605584	2.40045e+06	2022-04-20 23:46:00	1
E6	By pond edge		605266	2.4005e+06	2022-04-19 03:36:00	1
E6	Under bank in pond edge		605244	2.40052e+06	2022-04-19 21:27:00	1
E6	Under bank by pond edge		605244	2.40052e+06	2022-04-19 23:31:00	1
E6	Under bank		605244	2.40052e+06	2022-04-20 01:19:00	1
E6	Under bank		605250	2.40051e+06	2022-04-20 02:42:00	1
E6	Out in course		605259	2.4005e+06	2022-04-20 04:02:00	1
E6	Under bank at pond edge		605250	2.40051e+06	2022-04-20 21:40:00	1
E6	In course by pond	End baseline/OAE translocation begins. Tag 9 ac 5	605258	2.40051e+06	2022-04-20 23:51:00	1
E7	On course		605356	2.40042e+06	2022-04-20 04:07:00	1
E7	In pipe	Saw	605323	2.40048e+06	2022-04-20 21:47:00	1
E7	In course by trees		605351	2.40041e+06	2022-04-20 23:32:00	1
E7	On course		605371	2.40041e+06	2022-04-21 01:08:00	1
E7	On course		605350	2.40041e+06	2022-04-21 03:14:00	1
E7	In pipe	Deeper in, no vis	605323	2.40048e+06	2022-04-21 21:54:00	1
E7	Inside tunnel	Trans start. Grabbed from in tunnel	605323	2.40048e+06	2022-04-21 23:26:00	1
E8	Under bridge	No vis	605383	2.40036e+06	2022-04-20 21:52:00	1
E8	In course by trees		605351	2.40041e+06	2022-04-20 23:33:00	1
E8	In course		605375	2.4004e+06	2022-04-21 01:07:00	1
E8	On course		605372	2.40039e+06	2022-04-21 03:17:00	1
E8	Under bridge	No vis	605383	2.40036e+06	2022-04-21 22:02:00	1
E8	In course by pond	Baseline ends. Translocation OAC begins	605370	2.40039e+06	2022-04-21 23:43:00	1
E9	On course		605343	2.40041e+06	2022-04-20 04:05:00	1
E9	In water		605344	2.40042e+06	2022-04-20 21:49:00	1
E9	In course by trees		605351	2.40041e+06	2022-04-20 23:33:00	1
E9	On course		605364	2.40041e+06	2022-04-21 01:04:00	1
E9	On course		605351	2.40041e+06	2022-04-21 03:13:00	1
E9	Out on land		605342	2.40041e+06	2022-04-21 22:00:00	1
E9	Under bank by pond		605342	2.40041e+06	2022-04-21 23:47:00	1
E9	On course		605346	2.40041e+06	2022-04-22 01:56:00	1
E9	On course		605343	2.40041e+06	2022-04-22 03:50:00	1
E9	In water at pond edge		605344	2.40042e+06	2022-04-22 21:47:00	1
E9	On course	Trans Start	605351	2.40041e+06	2022-04-22 23:18:00	1
F10	In hole	No vis	604345	2.40035e+06	2022-05-01 22:04:00	1
F10	In hole	No vis	604345	2.40035e+06	2022-05-02 00:47:00	1
F10	In hole		604345	2.40035e+06	2022-05-02 04:03:00	1
F10	In hole	No vis	604345	2.40035e+06	2022-05-02 21:16:00	1
F10	Hole	No vis	604345	2.40035e+06	2022-05-02 23:19:00	1
F10	Inside hole		604345	2.40035e+06	2022-05-03 21:55:00	1
F10	In home	Tried to dig it out, no luck	604345	2.40035e+06	2022-05-03 23:45:00	1
F10	In hole		604345	2.40035e+06	2022-05-04 04:26:00	1
F10	In hole		604345	2.40035e+06	2022-05-05 01:35:00	1
F10	In hole		604345	2.40035e+06	2022-05-05 05:00:00	1
F10	In hole		604345	2.40035e+06	2022-05-05 23:58:00	1
F10	In hole		604345	2.40035e+06	2022-05-06 01:59:00	1
F10	Puddle	Trans start	604385	2.40042e+06	2022-05-07 05:32:00	1
F2	In pond		604216	2.4002e+06	2022-04-26 03:08:00	1
F2	In garden of house in corner		604226	2.40017e+06	2022-04-26 21:20:00	1
F2	In garden of house in corner		604226	2.40017e+06	2022-04-26 23:47:00	1
F2	Still in garden	No visual just signal	604226	2.40017e+06	2022-04-27 01:54:00	1
F2	Still in garden	No visual just signal	604226	2.40017e+06	2022-04-27 03:18:00	1
F2	Signal coming from garden		604210	2.40014e+06	2022-04-27 22:00:00	1
F2	In garden		604210	2.40014e+06	2022-04-27 23:43:00	1
F2	Still in garden	No visual	604210	2.40014e+06	2022-04-28 01:28:00	1
F2	Still in garden	No visual	604210	2.40014e+06	2022-04-28 03:19:00	1
F2	In garden	Nice people said we could have the toad	604210	2.40014e+06	2022-04-28 21:44:00	1
F2	On course by sprinkler	Trans start	604284	2.40018e+06	2022-04-28 23:20:00	1
F3	On course		604038	2.40036e+06	2022-04-28 03:08:00	1
F3	Inside the forest	No vis	604124	2.40037e+06	2022-04-28 23:36:00	1
F3	Edge of course		604131	2.40036e+06	2022-04-29 00:54:00	1
F3	In field at edge of forest	Yes visual	604054	2.40037e+06	2022-04-29 03:29:00	1
F3	Under bushes with other toads	Trans start	604034	2.40021e+06	2022-04-29 23:20:00	1
F4	Inside of the forest	No visual just signal	604096	2.40037e+06	2022-04-27 03:07:00	1
F4	Signal coming from the garden		604162	2.40019e+06	2022-04-27 21:58:00	1
F4	Still in garden	No visual	604162	2.40019e+06	2022-04-27 23:51:00	1
F4	Still in garden	No visual	604162	2.40019e+06	2022-04-28 01:26:00	1
F4	Still in garden	No visual	604162	2.40019e+06	2022-04-28 03:15:00	1
F4	In garden	No visual	604164	2.40017e+06	2022-04-28 21:48:00	1
F4	In garden	It seems it is underground in vegetation not reachable	604164	2.40017e+06	2022-04-28 23:21:00	1
F4	Seems to be under house	No vis	604164	2.40017e+06	2022-04-29 00:58:00	1
F4	Still in garden	No vis	604164	2.40017e+06	2022-04-29 03:22:00	1
F4	In garden	No vis	604164	2.40017e+06	2022-04-29 21:01:00	1
F4	In course at edge of forest	Baseline ends. Translocation start	604198	2.40034e+06	2022-04-29 23:25:00	1
F5	Inside of the pond		604147	2.40024e+06	2022-04-27 03:11:00	1
F5	In vegetation inside of the pond		604149	2.40024e+06	2022-04-27 21:49:00	1
F5	At edge of forest		604192	2.40035e+06	2022-04-27 23:45:00	1
F5	In middle of course heading to pond		604188	2.40027e+06	2022-04-28 01:06:00	1
F5	In middle of the course		604174	2.40026e+06	2022-04-28 03:09:00	1
F5	In pond	No vis	604160	2.40023e+06	2022-04-28 21:48:00	1
F5	In vegetation inside of pond		604155	2.40024e+06	2022-04-28 23:28:00	1
F5	In grass	No vis	604160	2.40023e+06	2022-04-29 00:50:00	1
F5	In vegetation inside of the pond		604155	2.40024e+06	2022-04-29 03:15:00	1
F5	In vegetation inside pond		604155	2.40024e+06	2022-04-29 21:10:00	1
F5	Edge of course	Trans start	604130	2.40037e+06	2022-04-30 00:18:00	1
F6	In course by big tree	Yes visual	604345	2.4003e+06	2022-04-29 03:36:00	1
F6	Signal coming from the garden	No vis	604183	2.40018e+06	2022-04-29 21:06:00	1
F6	In garden	No visual just strong signal	604183	2.40018e+06	2022-04-30 00:33:00	1
F6	Signal coming from under sidewalk	No vis	604175	2.40015e+06	2022-04-30 21:49:00	1
F6	Under sidewalk	No vis just signal	604175	2.40015e+06	2022-04-30 23:20:00	1
F6	Under sidewalk		604175	2.40015e+06	2022-05-01 22:04:00	1
F6	Under sidewalk		604175	2.40015e+06	2022-05-02 21:14:00	1
F6	Under sidewalk		604175	2.40015e+06	2022-05-03 21:48:00	1
F6	In middle of course hopping. Trams Start	Baseline ends. Translocation start OAE	604341	2.40027e+06	2022-05-03 23:23:00	1
F7	In vegetation/garden close to house		604163	2.40014e+06	2022-04-29 03:23:00	1
F7	Under sidewalk in hole		604167	2.40014e+06	2022-04-29 21:03:00	1
F7	Under sidewalk in hole	No vis	604167	2.40014e+06	2022-04-30 00:31:00	1
F7	Under sidewalk		604163	2.40014e+06	2022-04-30 21:47:00	1
F7	Side of course	Trans start	604150	2.4002e+06	2022-04-30 23:15:00	1
F9	In pond	No vis	604149	2.40023e+06	2022-05-02 04:28:00	1
F9	Inside pond in vegetation		604149	2.40023e+06	2022-05-02 21:13:00	1
F9	In vegetation inside pond		604149	2.40023e+06	2022-05-02 23:54:00	1
F9	In vegetation inside the pond		604149	2.40023e+06	2022-05-03 02:28:00	1
F9	In vegetation inside pond		604149	2.40023e+06	2022-05-03 21:50:00	1
F9	Pond edge	Jumped in when I tried to catch	604153	2.40024e+06	2022-05-03 23:21:00	1
F9	Pond edge. Trans Start	Trans start	604150	2.40024e+06	2022-05-03 23:54:00	1
G10	Under bank	No vis	605173	2.40053e+06	2022-05-09 21:25:00	1
G10	On course		605158	2.40054e+06	2022-05-10 00:20:00	1
G10	On course		605158	2.40054e+06	2022-05-10 01:32:00	1
G10	On course		605172	2.40054e+06	2022-05-10 03:14:00	1
G10	Under bank	No vis	605173	2.40053e+06	2022-05-10 21:25:00	1
G10	Course	Trans start	605158	2.40054e+06	2022-05-10 23:14:00	1
G11	Under bank	No vis	605172	2.40053e+06	2022-05-08 21:50:00	1
G11	Under bank	No vid. Piece of tape from tag	605119	2.40051e+06	2022-05-09 00:32:00	1
G11	Under bank	No vis	605119	2.40051e+06	2022-05-09 01:49:00	1
G11	Under bank	No vis	605119	2.40051e+06	2022-05-09 02:56:00	1
G11	In bank	No vis	605119	2.40051e+06	2022-05-09 21:24:00	1
G11	On trail	Moving signal	605222	2.40061e+06	2022-05-10 00:18:00	1
G11	In dumpster yard		605240	2.40065e+06	2022-05-10 01:47:00	1
G11	Course	Moving signal	605121	2.40052e+06	2022-05-10 03:21:00	1
G11	In bank	No vis	605119	2.40051e+06	2022-05-10 21:23:00	1
G11	In bank	No vis	605119	2.40051e+06	2022-05-10 23:12:00	1
G11	Under bank	No vis	605119	2.40051e+06	2022-05-11 01:45:00	1
G11	Under bank	No vis	605119	2.40051e+06	2022-05-11 21:39:00	1
G11	Seems to be in pipe	Tried to dig out. No vis	605119	2.40051e+06	2022-05-11 23:19:00	1
G11	Under bank	No vis	605119	2.40051e+06	2022-05-12 01:51:00	1
G11	In bank	No vis	605119	2.40051e+06	2022-05-12 03:40:00	1
G11	In bank	No vis	605119	2.40051e+06	2022-05-12 23:27:00	1
G11	Under pipe	Buried little fucker. Trans start	605119	2.40051e+06	2022-05-13 01:15:00	1
G2	Hopping away from fig 8 pond		604534	2.40024e+06	2022-05-04 04:14:00	1
G2	At bank at edge of pond		604747	2.4005e+06	2022-05-04 21:45:00	1
G2	Up behind small trees		604695	2.4005e+06	2022-05-05 01:46:00	1
G2	By shrubs		604679	2.40049e+06	2022-05-05 03:57:00	1
G2	Pond edge	Visible	604742	2.4005e+06	2022-05-05 21:49:00	1
G2	Shrubs	No vis	604747	2.4005e+06	2022-05-05 23:03:00	1
G2	In bushes	Trans start	604751	2.40052e+06	2022-05-06 00:11:00	1
G3	Brush edge of pond	No vis	604746	2.4005e+06	2022-05-05 21:50:00	1
G3	On leaves		604696	2.40057e+06	2022-05-05 23:25:00	1
G3	Woods		604721	2.40058e+06	2022-05-06 01:16:00	1
G3	In woods		604721	2.40058e+06	2022-05-06 03:20:00	1
G3	Under bank	No vis	604744	2.40051e+06	2022-05-06 22:17:00	1
G3	In woods	Trans start	604722	2.40057e+06	2022-05-07 00:06:00	1
G4	Under bank	No vis	604743	2.4005e+06	2022-05-05 21:50:00	1
G4	Course		604706	2.4005e+06	2022-05-05 22:57:00	1
G4	On shore		604728	2.40051e+06	2022-05-06 01:10:00	1
G4	On shore		604728	2.40051e+06	2022-05-06 03:14:00	1
G4	Under bank	No vis	604743	2.4005e+06	2022-05-06 22:16:00	1
G4	Very Edge of pond	Trans start	604716	2.4005e+06	2022-05-06 23:02:00	1
G5	Under rock	No vis	604686	2.40049e+06	2022-05-06 01:09:00	1
G5	Under rock	No vis	604686	2.40049e+06	2022-05-06 03:11:00	1
G5	Under rock	No vis	604686	2.40049e+06	2022-05-06 22:12:00	1
G5	Water by rocks	Still has brass	604691	2.40048e+06	2022-05-07 00:01:00	1
G5	Under plants	Still has brass	604680	2.40048e+06	2022-05-07 04:30:00	1
G5	water under rocks	no vis	604691	2.40048e+06	2022-05-07 21:35:00	1
G5	In edge of pond	Trans start	604695	2.40049e+06	2022-05-07 23:17:00	1
G6	Vegetation	No vis	604746	2.40051e+06	2022-05-06 01:12:00	1
G6	Vegetation	No vis	604746	2.40051e+06	2022-05-06 03:15:00	1
G6	Under bank	No vis	604744	2.4005e+06	2022-05-06 22:15:00	1
G6	Off in veg	No vis	604747	2.4005e+06	2022-05-06 23:59:00	1
G6	In veg	No vis	604747	2.4005e+06	2022-05-07 04:33:00	1
G6	under bank	no vis	604741	2.40051e+06	2022-05-07 21:39:00	1
G6	pond in water	trans start	604745	2.4005e+06	2022-05-07 23:08:00	1
G7	Edge of course		604683	2.40057e+06	2022-05-06 03:17:00	1
G7	Under bank	No vis	604742	2.4005e+06	2022-05-06 22:15:00	1
G7	On leaves	With its cohort. It’s the sneaky none of the group. It has the graceful walk of a sly cat. I will call her Kitty	604684	2.40058e+06	2022-05-06 23:53:00	1
G7	Up by beach		604678	2.40059e+06	2022-05-07 04:36:00	1
G7	under bank	no vis	604733	2.40051e+06	2022-05-07 21:40:00	1
G7	Under bank	No vis	604743	2.4005e+06	2022-05-07 23:08:00	1
G7	Under bank	No vis	604743	2.4005e+06	2022-05-08 00:41:00	1
G7	In brush	No vis	604745	2.40051e+06	2022-05-08 02:08:00	1
G7	In brush	No vis	604745	2.40051e+06	2022-05-08 21:33:00	1
G7	In brush	No vis	604745	2.40051e+06	2022-05-08 23:49:00	1
G7	Brush	LOST TAG	604745	2.40051e+06	2022-05-09 02:11:00	1
G7	Leaves	Photo ID’d and retagged	604687	2.40058e+06	2022-05-09 02:19:00	1
G7	Under bank	No vis	604744	2.4005e+06	2022-05-09 21:13:00	1
G7	Leaves	Trans start	604695	2.40056e+06	2022-05-09 23:29:00	1
G8	holes near bank	no vis	605171	2.40053e+06	2022-05-07 21:54:00	1
G8	under bank	no vis	605167	2.40053e+06	2022-05-08 00:13:00	1
G8	In bank	No vis	605171	2.40053e+06	2022-05-08 02:51:00	1
G8	Under bank	No vis	605171	2.40053e+06	2022-05-08 21:48:00	1
G8	Under bank	No vis	605171	2.40053e+06	2022-05-09 00:28:00	1
G8	Under bank	No vis	605171	2.40053e+06	2022-05-09 01:47:00	1
G8	Under bank	No vis	605171	2.40053e+06	2022-05-09 02:58:00	1
G8	Under bank	No vis	605167	2.40053e+06	2022-05-09 21:26:00	1
G8	Course	Trans start	605139	2.40054e+06	2022-05-10 00:22:00	1
G9	under bank	no vis	605174	2.40053e+06	2022-05-07 21:56:00	1
G9	on grass	vis	605178	2.40054e+06	2022-05-08 00:03:00	1
G9	Under bank	No vis	605182	2.40053e+06	2022-05-08 02:53:00	1
G9	Under bank	No vis	605182	2.40053e+06	2022-05-08 21:49:00	1
G9	On bank	Trans start	605164	2.40053e+06	2022-05-09 00:24:00	1

### Sheet: Translocation_Coordinates
ID	Condition	Notes	Timestamp_E	POINT_X	POINT_Y	Grp
A4	Release	About 520 m	2022-02-22 23:10:00	600977	2.36265e+06	500
A4		Hasn’t moved	2022-02-22 23:37:00	600977	2.36265e+06	500
A4		Edge of sand pit	2022-02-23 00:34:00	600914	2.36263e+06	500
A4	Stationary	Mini ditch by sidewalk, in water	2022-02-23 01:06:00	600904	2.36256e+06	500
A4		Further along trail	2022-02-23 01:44:00	600921	2.36254e+06	500
A4		On grass	2022-02-23 02:36:00	601070	2.36241e+06	500
A4	Sac	Side of trail. She is female!	2022-02-23 03:07:00	601107	2.36229e+06	500
A7	Release point	On small hill, in the middle.	2022-02-21 23:05:00	601039	2.36251e+06	500
A7		First hour he's ok. he moved very little.	2022-02-22 00:09:00	601051	2.3625e+06	500
A7		On grass	2022-02-22 01:03:00	601078	2.36238e+06	500
A7		Moving home!	2022-02-22 03:21:00	600966	2.3627e+06	500
A7		got out of herbs by bridge	2022-02-22 04:17:00	600996	2.36283e+06	500
A7	Sacc	One night homer. Sacced upon capture because we watched it home	2022-02-22 04:32:00	601005	2.36292e+06	500
B10	Release	700 something m here	2022-03-05 22:37:00	603123	2.35857e+06	500
B10	Moved a little		2022-03-05 23:46:00	603094	2.35856e+06	500
B10		By sidewalk	2022-03-06 00:51:00	603061	2.35855e+06	500
B10	Stationary	On sidewalk	2022-03-06 01:57:00	603056	2.35855e+06	500
B10		Went wrong direction, closer to release site	2022-03-06 03:13:00	603160	2.35865e+06	500
B10	In pond	Submerged (body, not head) at edge of pond	2022-03-06 04:13:00	603182	2.35864e+06	500
B10	In pond	Localized, no vis	2022-03-06 19:04:00	603182	2.35864e+06	500
B10	In pond still	Saw eye shine in water	2022-03-06 21:23:00	603182	2.35864e+06	500
B10	Not moving	See- still in pond	2022-03-06 22:24:00	603182	2.35864e+06	500
B10		In pond	2022-03-06 23:31:00	603182	2.35864e+06	500
B10	Pond	Shifted position slightly	2022-03-07 00:50:00	603166	2.35864e+06	500
B10	In pond		2022-03-07 02:14:00	603166	2.35864e+06	500
B10		Edge of pond	2022-03-07 03:39:00	603144	2.35859e+06	500
B10	Stationary	In pond	2022-03-07 20:12:00	603147	2.35861e+06	500
B10	Homing		2022-03-07 21:49:00	602991	2358565	500
B10	Homing-80 meters		2022-03-07 22:29:00	602759	2.3586e+06	500
B10	Sac- homing	About 120 m from home	2022-03-07 22:58:00	602667	2.35872e+06	500
C5	Translocation release point	In restaurant area by vegetation	2022-03-20 23:51:00	597843	2.39285e+06	500
C5		Moved a little bit heading in right direction	2022-03-21 00:45:00	597842	2.39285e+06	500
C5		In trail, trying to have an amplexus or fighting with other male jiji	2022-03-21 02:01:00	597824	2.39284e+06	500
C5		In green area in front of entrance. Heading wrong direction	2022-03-21 03:10:00	597816	2.39284e+06	500
C5		On green area in front of entrance next to rocks, heading wrong direction	2022-03-21 04:41:00	597816	2.39285e+06	500
C5		He is somewhere in the creek by the entrance of visitor center. He is lost maybe	2022-03-21 21:34:00	597778	2.39288e+06	500
C5		In the creek in front of entrance of visitor center	2022-03-21 23:14:00	597766	2.39288e+06	500
C5		In rock in the creek in front of entrance visitor center	2022-03-22 01:01:00	597754	2.39288e+06	500
C5		Still in creek	2022-03-22 02:21:00	597754	2.39288e+06	500
C5		Still in the creek in front of entrance of visitor center	2022-03-22 03:23:00	597771	2.39288e+06	500
C5		In the creek in front visitor center	2022-03-22 20:52:00	597776	2.39286e+06	500
C5		In creek by rocks	2022-03-22 23:17:00	597776	2.39286e+06	500
C5		By big tree next to entrance prohibit trail visitor center	2022-03-23 00:50:00	597818	2.39286e+06	500
C5		In rock by big tree next to visitor center	2022-03-23 02:16:00	597816	2.39286e+06	500
C5		In garden/pond close to greenhouse	2022-03-23 04:41:00	597909	2.39274e+06	500
C5		In pond/garden by greenhouse	2022-03-23 05:44:00	597937	2.39271e+06	500
C5		Signal comes from creek. He is heading home!	2022-03-23 21:30:00	598063	2.39258e+06	500
C5	End 500 homing	Homing. In creek sacced inmediately	2022-03-23 22:32:00	598066	2.39257e+06	500
C7	Release	By bridge	2022-03-20 23:59:00	598763	2.39227e+06	500
C7	Slight movement		2022-03-21 01:33:00	598760	2.39227e+06	500
C7	Creek under bridge		2022-03-21 03:15:00	598757	2.39227e+06	500
C7	In creek under bridge	See from the bridge	2022-03-21 04:51:00	598757	2.39227e+06	500
C7	Creek below bridge	No vis, localized from bridge	2022-03-21 21:09:00	598753	2.39226e+06	500
C7	Up in creek bank on other side of bridge from yesterday	Had visual	2022-03-21 22:50:00	598740	2.39227e+06	500
C7	Way way up hill	No vis, localization	2022-03-22 00:34:00	598767	2.39229e+06	500
C7	Up on hill	Didn’t go to check (too disruptive), but got signal from creek as checked before (20-40 amplitude at 53 max level)	2022-03-22 02:01:00	598767	2.39229e+06	500
C7	Up hill	Picked up sig from bridge	2022-03-22 03:47:00	598767	2.39229e+06	500
C7	Way the fuck up here	No vis receiver localized	2022-03-22 21:23:00	598788	2.39232e+06	500
C7	Sitting on ground	Saw	2022-03-22 23:31:00	598788	2.39232e+06	500
C7	Up on hill	No vis, got signal from road	2022-03-23 01:20:00	598788	2.39232e+06	500
C7	Sitting on ground	Climbed up to look	2022-03-23 03:03:00	598788	2.39232e+06	500
C7	Up hill	Got signal from road, raining	2022-03-23 04:27:00	598788	2.39232e+06	500
C7	Up at border of wall holding in embankment	No visual	2022-03-23 21:38:00	598910	2.39221e+06	500
C7	Up on embankment somewhere	No visual	2022-03-24	598862	2.39217e+06	500
C7	Up enbankment	No vis	2022-03-24 01:56:00	598862	2.39217e+06	500
C7	Rocks by waterfall	Sac- lost	2022-03-24 03:46:00	598901	2.39226e+06	500
A3	Release	First 1000 m translocation!	2022-02-21 22:02:00	601294	2.36207e+06	1000
A3		Point 2, Already moved far	2022-02-22 00:15:00	601178	2.36222e+06	1000
A3		Same spot	2022-02-22 01:08:00	601175	2.36222e+06	1000
A3		Even closer!	2022-02-22 02:41:00	601109	2.36233e+06	1000
A3		Moving home!	2022-02-22 04:07:00	601208	2.36235e+06	1000
A3	Home-sac	One night 1 k	2022-02-22 06:40:00	601101	2.36302e+06	1000
A6	Release	By pond on top of hill	2022-02-23 01:21:00	601094	2.3631e+06	1000
A6		it is going in direction of the houses	2022-02-23 02:08:00	601070	2.36311e+06	1000
A6		No visual but strong signal towards the housesļ	2022-02-23 03:22:00	601097	2.36309e+06	1000
A6	No via	Pretty sure inside the cart garage. Strong signal	2022-02-23 22:04:00	601016	2.36312e+06	1000
A6		By wall of house	2022-02-23 22:47:00	601107	2.36311e+06	1000
A6	No vis	By house wall	2022-02-23 23:30:00	601056	2.36316e+06	1000
A6		Same spot, didn’t approach	2022-02-24 00:07:00	601056	2.36316e+06	1000
A6	Hidden	Got signal from same spot	2022-02-24 02:25:00	601056	2.36316e+06	1000
A6	Hidden	No visual	2022-02-24 20:20:00	601056	2.36316e+06	1000
A6	Hidden	No vis, signal from same spot	2022-02-24 21:59:00	601056	2.36316e+06	1000
A6	Hidden	Same	2022-02-24 23:32:00	601056	2.36316e+06	1000
A6		signal still coming from houses	2022-02-25 20:12:00	601050	2.36318e+06	1000
A6	Hidden	No vis, same spot	2022-02-25 20:24:00	601056	2.36316e+06	1000
A6	No vis		2022-02-25 21:57:00	601056	2.36316e+06	1000
A6	Hidden		2022-02-26 00:21:00	601056	2.36316e+06	1000
A6	Hidden	Put receiver up to wall, got signal from under	2022-02-26 01:53:00	601061	2.36317e+06	1000
A6	Hidden		2022-02-26 19:01:00	601061	2.36317e+06	1000
A6	Hidden		2022-02-26 20:56:00	601061	2.36317e+06	1000
A6	Hidden		2022-02-26 23:47:00	601061	2.36317e+06	1000
A6	Hidden	Approx same location, will localize tomorrow	2022-02-27 01:34:00	601059	2.36316e+06	1000
A6		still by house walls	2022-02-27 19:12:00	601056	2.36316e+06	1000
A6	Hidden	Under wall	2022-02-27 22:40:00	601060	2.36317e+06	1000
A6	Sacc -1000 lost	Was hiding in the garden wall- used hose to flood it out	2022-02-28 00:27:00	601059	2.36316e+06	1000
A8	Release		2022-02-21 22:50:00	600813	2.36335e+06	1000
A8		Moved just a little bit	2022-02-22 00:34:00	600808	2.36333e+06	1000
A8	On ground between trail and gate	Moving back	2022-02-22 03:34:00	600799	2.36326e+06	1000
A8	Lost	In trash alley. No vis, strong signal	2022-02-22 21:39:00	600813	2.36342e+06	1000
A8		Same spot, non is	2022-02-23 05:00:00	600813	2.36342e+06	1000
A8	No vis	Didn’t get signal here 90 min ago, but now get strong signal again	2022-02-23 21:30:00	600813	2.36342e+06	1000
A8	Hiding	Under piece of wood— have visual	2022-02-23 23:04:00	600814	2.36341e+06	1000
A8		Same spot	2022-02-24 00:20:00	600814	2.36341e+06	1000
A8	Hidden	No vis, approx location. Wanted to avoid disturbing	2022-02-24 20:42:00	600724	2.3629e+06	1000
A8	Retreating	Going back towards release site; on course	2022-02-25 01:05:00	600777	2.36316e+06	1000
A8		No vis, localization	2022-02-25 02:28:00	600875	2.3633e+06	1000
A8		On ground between dirt pile and gate	2022-02-25 03:56:00	600857	2.36337e+06	1000
A8	Hidden	No vis, But in the vicinity of the trash alley	2022-02-25 20:12:00	600813	2.36341e+06	1000
A8	Hidden	Big brush pile. Little toad sitting on top of it (not tagged- pic)	2022-02-26 01:39:00	600809	2.36341e+06	1000
A8	Hidden		2022-02-26 20:49:00	600809	2.36341e+06	1000
A8	Sitting next to cat		2022-02-26 23:02:00	600817	2.36339e+06	1000
A8	Sac - Lost		2022-02-27 00:16:00	600816	2.36338e+06	1000
A9	translocation release point	at the end of the course near houses	2022-02-23 22:04:00	601299	2.36207e+06	1000
A9		Near houses. moved a little in right direction	2022-02-23 23:26:00	601286	2.36206e+06	1000
A9		signal found. not strong but near point we heard it yesterday by the houses	2022-02-24 20:56:00	601160	2.36219e+06	1000
A9		On course, heading home	2022-02-25 01:52:00	601182	2.36233e+06	1000
A9		On course	2022-02-25 02:57:00	601178	2.36261e+06	1000
A9	Moving	Crossing bridge	2022-02-25 03:39:00	601242	2.36267e+06	1000
A9	Hidden	On river bank, no vis, didn’t finish crossing bridge	2022-02-25 04:25:00	601229	2.36267e+06	1000
A9	Stationary	On creek bank (have vis)	2022-02-25 05:31:00	601221	2.36267e+06	1000
A9		Same spot	2022-02-25 06:40:00	601221	2.36267e+06	1000
A9		signal still coming from the pond. no visual	2022-02-25 20:25:00	601215	2.36266e+06	1000
A9		on rock by the pond. had a visual	2022-02-25 21:31:00	601221	2.36267e+06	1000
A9	Homing	Very weak signal, found visually	2022-02-25 22:59:00	601016	2.36282e+06	1000
A9	Sac-homing		2022-02-25 23:11:00	601005	2.36284e+06	1000
B1	Release		2022-03-03 22:37:00	603301	2.35921e+06	1000
B1			2022-03-03 23:31:00	603295	2.35913e+06	1000
B1	Homing!		2022-03-04 01:16:00	603095	2.35884e+06	1000
B1		Found him after running around	2022-03-04 03:01:00	602919	2.35862e+06	1000
B1	Still	Edge of pond looking across	2022-03-04 04:05:00	602911	2.35862e+06	1000
B1		330 m away from home	2022-03-04 05:06:00	602657	2.35858e+06	1000
B1		230 m	2022-03-04 05:25:00	602565	2.35854e+06	1000
B1	Sac - homing		2022-03-04 05:43:00	602500	2.35852e+06	1000
B2	Release	Pooped upon me picking her up to release her	2022-03-04 00:19:00	601768	2.35878e+06	1000
B2		in the course. she crossed the road. going in correct direction	2022-03-04 01:25:00	601829	2.35881e+06	1000
B2		in the course. going in the right direction	2022-03-04 02:34:00	601929	2.35879e+06	1000
B2		In course very close to a pond	2022-03-04 03:51:00	602197	2.35872e+06	1000
B2		in course near pond	2022-03-04 04:31:00	602275	2.3587e+06	1000
B2		in course by pond	2022-03-04 06:05:00	602415	2.3587e+06	1000
B2		in pond. apparently she is on a burrow inside of the pond	2022-03-04 19:29:00	602408	2.3587e+06	1000
B2		inside of the pond. I saw her	2022-03-04 21:26:00	602435	2.35871e+06	1000
B2		near pond	2022-03-04 21:44:00	602495	2.35871e+06	1000
B2			2022-03-04 22:21:00	602592	2.35877e+06	1000
B2		by road Near tennis court. almost there girl! :)	2022-03-04 22:39:00	602592	2.35876e+06	1000
B2	end translocation. sacced	in course next to buildings; heading in direction t houses.	2022-03-04 23:38:00	602726	2.35891e+06	1000
B3	Release		2022-03-04 23:11:00	603091	2.35929e+06	1000
B3		Right by release site	2022-03-05 00:39:00	603077	2.3593e+06	1000
B3	Stationary	By pond	2022-03-05 02:23:00	603109	2.35922e+06	1000
B3		in course, direction of houses	2022-03-05 03:33:00	603071	2.3592e+06	1000
B3	Lost tag- but also successful homing	Found tag by tree, but within 200 meters of gone range	2022-03-05 20:04:00	602468	2.35849e+06	1000
B4	Release	in course between houses and road of entrance	2022-03-03 22:52:00	601827	2.35885e+06	1000
B4		in course, going in the right direction	2022-03-04 00:04:00	601878	2.35882e+06	1000
B4		going up a hill of the course in correct direction!	2022-03-04 01:07:00	601945	2.35879e+06	1000
B4		in the middle of the road! going in right direction	2022-03-04 02:21:00	602178	2.35874e+06	1000
B4		in course near the road. heading in right direction	2022-03-04 03:37:00	602281	2.35874e+06	1000
B4		in cart trail hopping in right direction	2022-03-04 04:18:00	602477	2.35874e+06	1000
B4	sacced		2022-03-04 05:26:00	602671	2.35883e+06	1000
B9	Release point	in the course, in hills	2022-03-04 22:19:00	601812	2.35885e+06	1000
B9		moved very little. still in the hill but head in direction of houses	2022-03-04 23:07:00	601821	2.35886e+06	1000
B9		In course. Hasn't moved much but heading now in right direction	2022-03-05 00:43:00	601825	2.35886e+06	1000
B9		He is on the same spot. in course	2022-03-05 02:04:00	601825	2.35886e+06	1000
B9		In course, same spot as last time.	2022-03-05 03:06:00	601825	2.35886e+06	1000
B9		He found refuge in shadowed place with trees and herbs in middle of course. was under leaves	2022-03-05 18:55:00	601954	2.35886e+06	1000
B9	end translocation. saccing	he was on the carts trail heading to the pond	2022-03-05 22:50:00	602693	2.35892e+06	1000
C1	Release	At edge of pond, where toads eat worms from fish	2022-03-19 23:52:00	597567	2.39299e+06	1000
C1		In field next to pond, heading towards muddy exit	2022-03-20 01:16:00	597569	2.393e+06	1000
C1		By vegetation, Entering muddy area	2022-03-20 02:34:00	597574	2.39299e+06	1000
C1		In same place, entering muddy area by pond	2022-03-20 03:57:00	597574	2.39299e+06	1000
C1		Signal coming from inside of pond, from same place as C8. Must be under dry vegetation	2022-03-20 20:58:00	597558	2.39299e+06	1000
C1		In vegetation by the pond	2022-03-20 22:45:00	597558	2.39298e+06	1000
C1		She must be somewhere on the dry vegetation by the pond. No visual but very strong signal	2022-03-21 00:06:00	597566	2.39298e+06	1000
C1		She got out of the vegetation she moved very little but is facing right direction	2022-03-21 01:44:00	597560	2.39298e+06	1000
C1		At the edge of the pond	2022-03-21 03:19:00	597561	2.39299e+06	1000
C1		Same spot at edge of the pond	2022-03-21 04:49:00	597561	2.39299e+06	1000
C1		Signal coming from dry vegetation by pond. Same as yesterday	2022-03-21 21:05:00	597558	2.39299e+06	1000
C1		She cross the pond and is on rocks between pond and road. Strong signal but no visual maybe she’s still climbing	2022-03-21 23:02:00	597553	2.39302e+06	1000
C1		Signal still coming from rocks/vegetation between road and pond	2022-03-22 00:21:00	597553	2.39302e+06	1000
C1		Very strong signal coming from rocks between pond and road. Still no visual	2022-03-22 02:06:00	597553	2.39302e+06	1000
C1		Signal still coming from rock/vegetation	2022-03-22 03:30:00	597553	2.39302e+06	1000
C1		Signal coming from vegetation by pond. She got back to “fishy” area	2022-03-22 21:16:00	597575	2.39298e+06	1000
C1		Signal coming from vegetation between pond and parking lot	2022-03-22 23:00:00	597558	2.39297e+06	1000
C1		Still hasn’t come out yet. In dry vegetation by the pond	2022-03-23 00:30:00	597566	2.39298e+06	1000
C1		She is like in the middle of the vegetation by the pond	2022-03-23 01:56:00	597573	2.39298e+06	1000
C1		She moved a little, she’s in vegetation next to parking lots	2022-03-23 04:25:00	597628	2.39296e+06	1000
C1	Sac- lost	Think I chased it out	2022-03-23 05:06:00	597587	2.39301e+06	1000
C10	Release point	In rocks of the waterfall creek	2022-03-19 23:32:00	598906	2.39223e+06	1000
C10	Stationary	Below life jacket pavilion	2022-03-20 00:59:00	598910	2.39223e+06	1000
C10	Stationary	Moved slightly lower	2022-03-20 02:46:00	598908	2.39223e+06	1000
C10		Sitting on rock	2022-03-20 04:03:00	598908	2.39223e+06	1000
C10	Up behind shed	Saw on ground	2022-03-20 21:16:00	598906	2.39222e+06	1000
C10	On the move		2022-03-20 22:51:00	598874	2.39221e+06	1000
C10	Same spot		2022-03-20 23:50:00	598874	2.39221e+06	1000
C10	In brush off of bridge	no vis, approx	2022-03-21 01:37:00	598845	2.39221e+06	1000
C10	In brush off of bridge	No vid	2022-03-21 03:27:00	598845	2.39221e+06	1000
C10	By shower	Sitting- maybe to be by water?	2022-03-21 04:54:00	598849	2.3922e+06	1000
C10	Leaf pile behind shower	No visual	2022-03-21 21:15:00	598843	2.3922e+06	1000
C10	Behind shower	See. Need to transplant these pts to satellite base map	2022-03-21 22:56:00	598845	2.39221e+06	1000
C10	Behind shower	Same spot	2022-03-22 00:49:00	598845	2.39221e+06	1000
C10	In brush off of bridge	No vis	2022-03-22 01:37:00	598845	2.39221e+06	1000
C10	Behind shower	Not moving	2022-03-22 02:06:00	598845	2.39221e+06	1000
C10	Same spot behind showers	Checked waist, all good	2022-03-22 03:50:00	598845	2.39221e+06	1000
C10	In shrubs behind shower	No vis	2022-03-22 21:09:00	598843	2.3922e+06	1000
C10	Up on rock, behind shower		2022-03-22 23:21:00	598840	2.3922e+06	1000
C10	Sac-lost	In rock, slightly shifted from last pt	2022-03-23 01:26:00	598848	2.39222e+06	1000
C4	Release	Field across creek from road	2022-03-21 23:43:00	597721	2.39285e+06	1000
C4		In some rocks heading towards the road, opposite direction	2022-03-22 00:53:00	597740	2.39287e+06	1000
C4		In vegetation by the creek	2022-03-22 02:35:00	597764	2.39285e+06	1000
C4		In vegetation by creek	2022-03-22 03:24:00	597759	2.39286e+06	1000
C4		In the creek	2022-03-22 20:51:00	597740	2.39287e+06	1000
C4		By rocks in creek	2022-03-22 23:17:00	597766	2.39287e+06	1000
C4		In creek	2022-03-23 00:41:00	597766	2.39287e+06	1000
C4		In rocks in creek	2022-03-23 02:13:00	597728	2.39288e+06	1000
C4		In rock in creek	2022-03-23 04:09:00	597728	2.39288e+06	1000
C4		In creek, under rocks	2022-03-23 21:15:00	597713	2.39287e+06	1000
C4		In the creek still	2022-03-23 23:21:00	597681	2.39288e+06	1000
C4		Still in the creek	2022-03-24 01:00:00	597681	2.39288e+06	1000
C4		Still in creek	2022-03-24 02:18:00	597681	2.39288e+06	1000
C4		Came up from creek and is in parking lot by rocks	2022-03-24 04:05:00	597632	2.39292e+06	1000
C4		Under rocks in parking lot	2022-03-24 21:15:00	597645	2.39292e+06	1000
C4		Still hasn’t come out from down the rocks by parking lot	2022-03-24 22:34:00	597645	2.39292e+06	1000
C4		In the middle of the entrance road to Visitor Center	2022-03-25 00:16:00	597773	2.3929e+06	1000
C4		Is in the creek again	2022-03-25 02:22:00	597764	2.39286e+06	1000
C4		In rocks between creek and road, the signal from this side was stronger	2022-03-25 21:11:00	597756	2.39289e+06	1000
C4		Signal still coming from rocks in creek	2022-03-25 22:52:00	597756	2.39289e+06	1000
C4		Very strong signal still coming from rocks by the creek	2022-03-26 00:52:00	597756	2.39289e+06	1000
C4	Rock in middle of creek. Sac- 1000 lost	Sac- 1000 lost (day 4)	2022-03-26 02:24:00	597741	2.39288e+06	1000
C8	Release point translocation 1000 start	In a T shape road	2022-03-21 23:35:00	598431	2.39222e+06	1000
C8	Field	Actively hopping homeward	2022-03-22 01:04:00	598410	2.39229e+06	1000
C8	Field	Pretty much same spot	2022-03-22 01:53:00	598410	2.39229e+06	1000
C8	In field	Basically same spot as before	2022-03-22 03:41:00	598409	2.39227e+06	1000
C8	In rocks in creek	No vis	2022-03-22 21:47:00	598379	2.39234e+06	1000
C8	Down in creek	No vis, Took point up from trail	2022-03-22 23:11:00	598379	2.39234e+06	1000
C8	Approx pt, got from creek. See potential eye shines		2022-03-23 00:09:00	598379	2.39234e+06	1000
C8	Down in creek	No vis, got signal up from trail	2022-03-23 01:11:00	598379	2.39234e+06	1000
C8	In creek	Point taken from trail above	2022-03-23 02:47:00	598379	2.39234e+06	1000
C8	Down in creek	Still there	2022-03-23 04:17:00	598379	2.39234e+06	1000
C8	In creek	Moved quite a bit	2022-03-23 22:15:00	598335	2.39239e+06	1000
C8	Side of creek where another male is calling	Localized, didn’t dig around	2022-03-23 23:35:00	598298	2.39243e+06	1000
C8	Side of creek	Signal Coming from same spot . Saw	2022-03-24 01:33:00	598298	2.39243e+06	1000
C8	In same pool at side of creek	Next to cool tree	2022-03-24 03:21:00	598298	2.39243e+06	1000
C8	In creek	No vis, got signal from road	2022-03-24 04:26:00	598298	2.39243e+06	1000
C8	Same general area as last night	No vis (localized from creek)	2022-03-24 20:59:00	598298	2.39243e+06	1000
C8	Approx - get signal from road, don’t go down to creek to disturb	Has moved- no vis	2022-03-24 22:45:00	598123	2.39253e+06	1000
C8	In creek, homing	No vis, got signal from trail. Males calling	2022-03-24 23:40:00	598045	2.39256e+06	1000
C8	In creek	Didn’t localize- got signal from road	2022-03-25 01:12:00	597893	2.39265e+06	1000
C8	In creek	Didn’t localize fully	2022-03-25 02:33:00	597829	2.39276e+06	1000
C8	In creek, homing	Less than 100 m to go	2022-03-25 03:17:00	597806	2.3928e+06	1000
C8	Has not moved, in creek	Still 300 m away	2022-03-25 04:04:00	597806	2.3928e+06	1000
C8	Sac-homing	Had to go and didn’t want to lose, so sacced	2022-03-25 05:04:00	597816	2.3928e+06	1000
B11	Release		2022-03-09 22:57:00	603029	2.35847e+06	MAC
B11		Same location, hasn’t moved	2022-03-09 23:58:00	603029	2.35847e+06	MAC
B11	Wrong for	In pond	2022-03-10 01:28:00	603150	2.35849e+06	MAC
B11		Out on course	2022-03-10 04:30:00	602856	2.35847e+06	MAC
B11		Back by houses	2022-03-10 05:08:00	602792	2.35838e+06	MAC
B11		Back by houses	2022-03-10 05:55:00	602789	2.35838e+06	MAC
B11		Same spot as last night (this morning). No vis, just checked for signal	2022-03-10 20:31:00	602789	2.35838e+06	MAC
B11		By sidewalk	2022-03-10 21:37:00	602837	2.35844e+06	MAC
B11		Middle of field	2022-03-10 21:58:00	602802	2.35858e+06	MAC
B11	Homing-sac	Still has brass	2022-03-10 22:16:00	602718	2.3587e+06	MAC
B5	Release		2022-03-06 22:42:00	603062	2.35842e+06	MAE
B5			2022-03-06 23:40:00	603052	2.3584e+06	MAE
B5		Fence by houses	2022-03-07 00:41:00	603048	2.35837e+06	MAE
B5	Angry and hopping	Middle of woods/shrubs	2022-03-07 02:32:00	602963	2.35843e+06	MAE
B5		Edge of brush	2022-03-07 03:48:00	602994	2.35846e+06	MAE
B5		Edge of brush	2022-03-07 04:47:00	602994	2.35846e+06	MAE
B5		Edge of brush	2022-03-07 05:27:00	602994	2.35846e+06	MAE
B5		Edge of brush, same position as last night. No visual. (Didn’t bother to check, just localized)	2022-03-07 20:08:00	602994	2.35846e+06	MAE
B5	Hopping actively		2022-03-07 21:35:00	602777	2.35849e+06	MAE
B5	Homing-sac	Lost magnet	2022-03-07 21:54:00	602723	2.35855e+06	MAE
B8	Translocation release point MA-E	in the end of the course	2022-03-06 23:17:00	601945	2.35839e+06	MAE
B8		in the sidewalk. heading in the right direction	2022-03-07 00:44:00	601966	2.3584e+06	MAE
B8		in course, heading right direction. moved very little	2022-03-07 01:39:00	601988	2.3584e+06	MAE
B8		Strong signal coming from ""forest"" in middle of course. he must be hidden there.	2022-03-07 20:26:00	601999	2.35839e+06	MAE
B8		still hasn't come out of the ""forest""	2022-03-07 21:31:00	601999	2.35839e+06	MAE
B8		Signal still coming from the same place	2022-03-07 22:21:00	601999	2.35839e+06	MAE
B8		in the course. he lost his magnet. heading in right direction	2022-03-07 23:00:00	602052	2.35832e+06	MAE
B8		in course. heading in the right direction	2022-03-07 23:52:00	602133	2.35839e+06	MAE
B8		in course. advancing but not necessarily in straight line home	2022-03-08 00:25:00	602204	2.35846e+06	MAE
B8		still heading home. by trees near B1 and B3's pond	2022-03-08 01:21:00	602270	2.35856e+06	MAE
B8		in middle of sidewalk in direction to a pond. going right direction to home	2022-03-08 02:28:00	602312	2.35857e+06	MAE
B8	Sac- homing	230ish m from ref pt, but was grabbed so brain was taken	2022-03-08 03:06:00	602314	2.35857e+06	MAE
C11	Release		2022-03-27 23:51:00	597612	2.39289e+06	MAE
C11	Rock on edge of creek		2022-03-28 01:42:00	597625	2.39289e+06	MAE
C11	In creek, same spot	No vis, localized from bank	2022-03-28 02:32:00	597625	2.39289e+06	MAE
C11		Signal still coming from the creek. Bad signal with this Cable	2022-03-28 04:02:00	597612	2.39289e+06	MAE
C11		He is in the creek in rocks	2022-03-28 21:08:00	597622	2.3929e+06	MAE
C11		Still in the creek, it seems it moved a little bit but still very bad signal for him	2022-03-28 23:08:00	597630	2.39289e+06	MAE
C11		It seems he went backwards, very strange signal still for this tag	2022-03-29 01:20:00	597593	2.3929e+06	MAE
C11		In field next to creek. Still bad signal maybe problem with tag	2022-03-29 02:48:00	597612	2.39289e+06	MAE
C11		Signal came from garden between road and creek	2022-03-29 04:44:00	597620	2.39288e+06	MAE
C11		Change tag to tag 6. Was in garden	2022-03-29 05:19:00	597620	2.39288e+06	MAE
C11		In creek	2022-03-29 21:05:00	597644	2.39287e+06	MAE
C11		In the creek	2022-03-29 23:22:00	597622	2.3929e+06	MAE
C11		By garden in road	2022-03-30 00:44:00	597624	2.3929e+06	MAE
C11		In road by creek	2022-03-30 02:40:00	597850	2.3927e+06	MAE
C11	Sac	MAE homing	2022-03-30 02:55:00	597856	2.39266e+06	MAE
C12	Translocation release point	Released next to garden C15	2022-03-28 02:50:00	597979	2.39255e+06	MAC
C12	Near garden	No vis	2022-03-28 04:03:00	597972	2.39255e+06	MAC
C12	In creek	No vis. Approx location	2022-03-28 21:14:00	597989	2.39258e+06	MAC
C12	In creek	No vis, localized from road	2022-03-28 23:01:00	597989	2.39258e+06	MAC
C12	Side of trail		2022-03-29 00:17:00	597949	2.39257e+06	MAC
C12	Ground near pavilion		2022-03-29 01:57:00	597944	2.39258e+06	MAC
C12	By pavilion	Same spot	2022-03-29 03:07:00	597944	2.39258e+06	MAC
C12	Slight movement, by pavilion	Basically same spot	2022-03-29 04:37:00	597944	2.39258e+06	MAC
C12	Creek adjacent to pavilion	Localized from pavilion, no vis	2022-03-29 20:40:00	597937	2.3926e+06	MAC
C12	In creek	Localized from pavilion. No vis	2022-03-29 23:09:00	597937	2.3926e+06	MAC
C12	In garden next to pavilion		2022-03-30 00:43:00	597920	2.3926e+06	MAC
C12	Edge of garden over river		2022-03-30 02:12:00	597916	2.39261e+06	MAC
C12	Edge of garden	Same spot	2022-03-30 03:02:00	597916	2.39261e+06	MAC
C12	Edge	Took off accelerometer	2022-03-30 05:17:00	597916	2.39261e+06	MAC
C12	In creek	No vis	2022-03-30 20:29:00	597921	2.39262e+06	MAC
C12	Edge of garden above river	Saw her	2022-03-30 22:58:00	597907	2.39262e+06	MAC
C12	Sac-lost	In garden, end of experiment. Lost MAC. Sacced inmediately	2022-03-31 01:24:00	597906	2.39261e+06	MAC
C13	Release	MAE. Turned on accelerometer	2022-03-29 01:06:00	598372	2.39231e+06	MAE
C13	Beginning to descend to creek	Get signal over railing. No vis	2022-03-29 02:07:00	598369	2.39233e+06	MAE
C13	Edge of drop above creek	See her this time	2022-03-29 03:25:00	598372	2.39231e+06	MAE
C13	Veg at corner of field	No vis	2022-03-29 21:43:00	598352	2392286	MAE
C13	Outside of bushes, sitting in field edge		2022-03-29 23:18:00	598352	2.39229e+06	MAE
C13	Corner of field	Still has mag	2022-03-30 01:19:00	598438	2.39226e+06	MAE
C13	Unclear- same general area, hard to localize in rain		2022-03-30 03:36:00	598438	2.39226e+06	MAE
C13	In rocks by road	Localized, no vis	2022-03-30 20:43:00	598392	2.39223e+06	MAE
C13	Rocks above road	Same general area. Cable broken	2022-03-30 23:14:00	598392	2.39223e+06	MAE
C13	In rock garden	Consistently getting strong signal here	2022-03-31 02:19:00	598409	2.39223e+06	MAE
C13	Rock garden	No vis	2022-03-31 21:47:00	598409	2.39223e+06	MAE
C13	Rock wall above field	Receiver localized. Too burrowed to retrieve	2022-04-01 00:26:00	598413	2.39224e+06	MAE
C13	Sac-mAE lost	Dug out of wall	2022-04-01 02:04:00	598413	2.39224e+06	MAE
C14	Translocation release point. MAC	In the field next to the pond	2022-03-28 23:46:00	597458	2392982	MAC
C14		Moved very little still in the field	2022-03-29 01:28:00	597454	2.39297e+06	MAC
C14		In field by palm tree	2022-03-29 02:53:00	597457	2.39297e+06	MAC
C14		Still by palm tree in field	2022-03-29 04:39:00	597457	2.39297e+06	MAC
C14		Under vegetation/branches next to the pond. Going in right direction	2022-03-29 20:57:00	597528	2.39298e+06	MAC
C14		Out of vegetation in field by pond, head back a little	2022-03-29 23:15:00	597499	2.39298e+06	MAC
C14		In field heading good direction	2022-03-30 00:48:00	597508	2.39296e+06	MAC
C14		In field next to crops	2022-03-30 04:17:00	597507	2.39293e+06	MAC
C14		In the creek, almost home	2022-03-30 21:38:00	597814	2.3928e+06	MAC
C14		Still in the creek	2022-03-30 22:51:00	597828	2.39277e+06	MAC
C14	Sac- had honed already	Was here at day check	2022-03-31 00:42:00	597830	2.39278e+06	MAC
C15	Translocation release point	In garden of middle of roads in front entrance parking lots	2022-03-30 02:18:00	597664	2.39296e+06	MAE
C15		In dense vegetation next to small parking lot	2022-03-30 21:13:00	597714	2.39299e+06	MAE
C15		In leaflitter in small parking lot by entrance	2022-03-30 23:02:00	597716	2.39299e+06	MAE
C15		On rock in trail next to parking lot	2022-03-31 00:18:00	597710	2.39296e+06	MAE
C15		In trail next to small parking lot	2022-03-31 02:07:00	597713	2.39296e+06	MAE
C15		In trail next to small parking lot	2022-03-31 03:04:00	597701	2.39296e+06	MAE
C15		Under rocks next to trail by small parking lot	2022-03-31 21:39:00	597708	2.39296e+06	MAE
C15		In trail next to small parking lot	2022-03-31 23:48:00	597713	2.39296e+06	MAE
C15		At the entrance of trail next to small parking lot	2022-04-01 01:41:00	597692	2.39297e+06	MAE
C15		On the same trail by parking lot	2022-04-01 02:40:00	597713	2.39296e+06	MAE
C15		Under rocks in trail next to small parking lot	2022-04-01 21:48:00	597713	2.39296e+06	MAE
C15		Still on same trail, out of her rock	2022-04-01 23:22:00	597723	2.39294e+06	MAE
C15	End MAE	In trail on leafs, sacced inmediately. Lost her magnet on the last day	2022-04-02 01:13:00	597706	2.39297e+06	MAE
C16	Release	Removed super glue from eye before release	2022-03-29 00:04:00	598482	2.3922e+06	MAC
C16		Pretty much same spot, didn’t bother to visually localize	2022-03-29 01:16:00	598482	2.3922e+06	MAC
C16	Up on road bank		2022-03-29 02:14:00	598481	2.3922e+06	MAC
C16	Same spot	Didn’t approach close enough for visual	2022-03-29 03:29:00	598481	2.3922e+06	MAC
C16	Road bank	Picked up to check eye, was ok	2022-03-29 04:54:00	598481	2.3922e+06	MAC
C16	Rocks above trail	No vis	2022-03-29 21:49:00	598450	2.39219e+06	MAC
C16	By hut		2022-03-29 23:45:00	598505	2.39221e+06	MAC
C16	In creek	Approx, no vis, localized from trail	2022-03-30 01:59:00	598428	2.3923e+06	MAC
C16	In creek	Walked all the way through the creek, ended up localizing from the road	2022-03-30 06:03:00	598428	2.3923e+06	MAC
C16	On bank above river.	Localized, no vis. ALL the pointsAt this location should be moved up closer to the road- he’s about 5 m off the road	2022-03-30 20:47:00	598428	2.3923e+06	MAC
C16	In creek	Think he’s actually in the creek now. Localized from road	2022-03-30 23:57:00	598428	2.3923e+06	MAC
C16	In creek	LocaliZed from road	2022-03-31 02:07:00	598428	2.3923e+06	MAC
C16	Under rock	Finally receiver localized him	2022-03-31 02:34:00	598441	2.39229e+06	MAC
C16	In creek	Localized from road	2022-03-31 21:49:00	598441	2.39229e+06	MAC
C16	MAC- Lost- sac	Hiding in rock crack	2022-04-01 00:48:00	598459	2.39229e+06	MAC
D1	Release (Proxy)	Hiden at edge of big hole very close to where I released her	2022-04-11 01:38:00	603957	2.40022e+06	MAE
D1		In middle of course	2022-04-11 03:05:00	603955	2.40024e+06	MAE
D1		In forest next to course, she is moving towards home	2022-04-11 04:17:00	604245	2.40033e+06	MAE
D1		In middle of course close to big pond by beach	2022-04-11 05:08:00	604397	2.40034e+06	MAE
D1	Homing MAE. Sacced inmediately	She was in forest edge close to beach	2022-04-11 06:19:00	604515	2.40047e+06	MAE
D10	MAC 1000	Release point. In course close to tunnel	2022-04-14 23:32:00	603958	2.40022e+06	MAC
D10		On sidewalk going in direction of houses	2022-04-15 01:09:00	603964	2.40019e+06	MAC
D10		In middle of course, far still but in correct direction	2022-04-15 02:32:00	604001	2.40023e+06	MAC
D10		In the pond, under bank she homed	2022-04-15 21:06:00	604908	2.40052e+06	MAC
D10	Under bank	Saw toad sticking up through hole in bank, and then plopped down into water below	2022-04-16 21:37:00	604914	2.40052e+06	MAC
D10	Sac- post homing	Didn’t have magnet, but did on homing day	2022-04-17 00:08:00	604905	2.40052e+06	MAC
D2	Release	MAE	2022-04-11 01:35:00	605249	2.39969e+06	MAE
D2		On course	2022-04-11 03:10:00	605123	2.39971e+06	MAE
D2		Side of course	2022-04-11 04:16:00	605028	2.39989e+06	MAE
D2	On course	Homing	2022-04-11 05:29:00	604835	2.3999e+06	MAE
D2	On course		2022-04-11 06:52:00	604478	2.4004e+06	MAE
D2	Homing MAE. Sacced inmediately	In trail next to the beach	2022-04-11 07:07:00	604509	2.40046e+06	MAE
D4	Release		2022-04-11 00:24:00	605409	2.39962e+06	MAC
D4		Side of course	2022-04-11 01:41:00	605497	2.39966e+06	MAC
D4		Up on mound	2022-04-11 03:19:00	605470	2.39966e+06	MAC
D4		On course	2022-04-11 04:31:00	605460	2.39965e+06	MAC
D4	In trees	Approx pt- no vis	2022-04-11 20:47:00	605480	2.39969e+06	MAC
D4	In woods	No vis	2022-04-11 23:34:00	605480	2.39969e+06	MAC
D4	In woods	No vis	2022-04-12 01:24:00	605480	2.39969e+06	MAC
D4	In woods	No vis	2022-04-12 03:51:00	605480	2.39969e+06	MAC
D4	In words	No vis hasnt moved since last night	2022-04-12 21:28:00	605480	2.39969e+06	MAC
D4	In trees		2022-04-13 00:35:00	605480	2.39969e+06	MAC
D4	In woods	No vis	2022-04-13 02:08:00	605480	2.39969e+06	MAC
D4		In woods	2022-04-13 03:46:00	605480	2.39969e+06	MAC
D4	Woods	Roughly same spot- didn’t approach	2022-04-13 21:52:00	605480	2.39969e+06	MAC
D4	Sac - MAC Lost	Waded into crazy marsh, barely got it. Brass fell off	2022-04-14 00:23:00	605525	2.39967e+06	MAC
D5	MAE. Release point	In course close to entrance and houses.	2022-04-12 23:42:00	604268	2.39984e+06	MAE
D5		On one side of course Next to tree heading to houses	2022-04-13 01:31:00	604243	2.39987e+06	MAE
D5		Signal coming from one of the houses. No visual	2022-04-13 03:15:00	604233	2.39985e+06	MAE
D5		In forest in front of the beach. No visual just strong signal	2022-04-13 21:35:00	604500	2.40043e+06	MAE
D5		On sidewalk heading home	2022-04-13 22:51:00	604661	2.40036e+06	MAE
D5	Sac - MAE Homing	On trail. Sacced immediately	2022-04-13 23:17:00	604752	2.40035e+06	MAE
D6	Release		2022-04-13 00:15:00	605835	2.4e+06	MAE
D6	In field		2022-04-13 01:46:00	605820	2.39996e+06	MAE
D6	Side of pond	Approx- localized, didn’t approach	2022-04-13 03:21:00	605820	2.39996e+06	MAE
D6	In woods	No vis- not exact pt	2022-04-13 21:42:00	605823	2.39994e+06	MAE
D6	Outside gate	No vis . Followed moving signal	2022-04-14 00:02:00	605943	2.39957e+06	MAE
D6	Inside gate, by sidewalk		2022-04-14 01:58:00	605955	2.39965e+06	MAE
D6	On hillside		2022-04-14 03:29:00	605747	2.39952e+06	MAE
D6	On sidewalk	Further than before	2022-04-14 04:46:00	605946	2.39968e+06	MAE
D6	Under bank	No vis	2022-04-14 21:30:00	605723	2.39964e+06	MAE
D6	In bank	Didn’t approach, approx	2022-04-14 23:47:00	605723	2.39964e+06	MAE
D6	Under bank	No vis	2022-04-15 01:14:00	605723	2.39964e+06	MAE
D6	Under bank	Same spot	2022-04-15 03:12:00	605723	2.39964e+06	MAE
D6	Edge of course	No vis	2022-04-15 21:00:00	605950	2.39959e+06	MAE
D6	Edge of bank	No vis	2022-04-15 23:55:00	605763	2.39965e+06	MAE
D6	Sac- MAE lost	Still has magnet	2022-04-16 02:01:00	605895	2.39948e+06	MAE
D7	MAC 1000	In course close to exit/houses. Release point	2022-04-15 03:20:00	604251	2.39977e+06	MAC
D7		In garden/rocks at the entrance. Close to Highway	2022-04-15 20:43:00	604222	2.39971e+06	MAC
D7		Outside of the course in garden in the middle of two entrance roads, under rocks. No visual	2022-04-15 22:59:00	604201	2.39973e+06	MAC
D7		In garden in the middle of roads at the entrance. Saw him	2022-04-16 00:30:00	604188	2.39973e+06	MAC
D7		Same spot in the garden between roads at entrance	2022-04-16 02:09:00	604188	2.39973e+06	MAC
D7		In same spot in garden	2022-04-16 03:56:00	604188	2.39973e+06	MAC
D7		In edge of pond in front of on the other side of the course! He is realllyyy lost!	2022-04-16 21:06:00	603750	2.39977e+06	MAC
D7		At edge of the pond under a cement structure	2022-04-16 22:52:00	603750	2.39977e+06	MAC
D7		At edge of pond	2022-04-17 02:04:00	603582	2.39978e+06	MAC
D7		Next to plants on sidewalk	2022-04-17 04:24:00	603764	2.40006e+06	MAC
D7		In “gardens” in middle of the course in front of Lei Lei’s	2022-04-17 21:55:00	603752	2.40009e+06	MAC
D7		In course	2022-04-17 23:10:00	603728	2.40009e+06	MAC
D7	MAC lost	In course hopping. Was sacced inmediately	2022-04-18	603723	2.4001e+06	MAC
D9	Release		2022-04-13 23:44:00	605788	2.40003e+06	MAC
D9		On course in sprinklers hole by sidewalk	2022-04-14 01:47:00	605809	2.40001e+06	MAC
D9		On same spot, in sprinklers hole next to sidewalk	2022-04-14 03:18:00	605809	2.40001e+06	MAC
D9	In bank	No vis, approx pt.	2022-04-14 21:38:00	605809	2.39997e+06	MAC
D9	Pond edge	No vis, approx, didn’t approach	2022-04-14 23:38:00	605809	2.39997e+06	MAC
D9	Woods at pond edge	Got closer, still no vis	2022-04-15 01:03:00	605809	2.39997e+06	MAC
D9	Side of pond	Same spot	2022-04-15 03:03:00	605809	2.39997e+06	MAC
D9	Hike under bridge	No vis	2022-04-15 21:09:00	605826	2.4e+06	MAC
D9	I’m hole under bridge	No vis	2022-04-15 23:41:00	605826	2.4e+06	MAC
D9	Under bridge	No vis	2022-04-16 01:50:00	605826	2.4e+06	MAC
D9	Under bridge	No vis	2022-04-16 03:24:00	605826	2.4e+06	MAC
D9	Sac- Mac lost	Sac	2022-04-17 01:31:00	605811	2.39999e+06	MAC
G5	Release	By tree	2022-05-07 23:53:00	605226	2.40056e+06	MAC
G5	Under bridge	No vis	2022-05-08 01:13:00	605192	2.40057e+06	MAC
G5	Under bank	No vis	2022-05-08 02:34:00	605197	2.40057e+06	MAC
G5	Under bank	No vis	2022-05-08 03:56:00	605197	2.40057e+06	MAC
G5	Under bank	No vis	2022-05-08 21:52:00	605197	2.40057e+06	MAC
G5	Out on bank		2022-05-09 00:11:00	605194	2.40057e+06	MAC
G5	On bank		2022-05-09 01:36:00	605194	2.40057e+06	MAC
G5	Up on bank		2022-05-09 03:04:00	605197	2.40057e+06	MAC
G5	Under bank	No vis	2022-05-09 21:28:00	605194	2.40057e+06	MAC
G5	Out on bank		2022-05-09 23:41:00	605197	2.40057e+06	MAC
G5	Out on bank		2022-05-10 01:33:00	605192	2.40057e+06	MAC
G5	On bank		2022-05-10 03:16:00	605197	2.40057e+06	MAC
G5	Under bank	No vis	2022-05-10 21:26:00	605194	2.40057e+06	MAC
G5	Out on bank		2022-05-10 23:17:00	605197	2.40057e+06	MAC
G5	Sac- MAC lost		2022-05-11 00:51:00	605197	2.40057e+06	MAC
G6	Release		2022-05-07 23:57:00	605246	2.40053e+06	MAE
G6	In edge of woods	No vis	2022-05-08 01:10:00	605292	2.40055e+06	MAE
G6	In woods, edge	No vis	2022-05-08 02:37:00	605292	2.40055e+06	MAE
G6	Woods edge	No vis	2022-05-08 03:54:00	605292	2.40055e+06	MAE
G6	Pond edge	No vis	2022-05-08 21:55:00	605265	2.40049e+06	MAE
G6	Edge	No vis, didnt approach	2022-05-09 00:13:00	605265	2.40049e+06	MAE
G6	Pond edge	No vis, didnt approach	2022-05-09 01:38:00	605265	2.40049e+06	MAE
G6	In bank	No vis	2022-05-09 03:07:00	605265	2.40049e+06	MAE
G6	Under bank	No vis	2022-05-09 21:29:00	605265	2.40049e+06	MAE
G6	Bank	Approx, didn’t approach	2022-05-09 23:43:00	605265	2.40049e+06	MAE
G6	Under bank	No vid	2022-05-10 01:36:00	605265	2.40049e+06	MAE
G6	Under bank	No vis	2022-05-10 03:25:00	605265	2.40049e+06	MAE
G6	Under bank	Approx, didn’t approach	2022-05-10 21:27:00	605265	2.40049e+06	MAE
G6	Bank	Approx, didn’t approach	2022-05-10 23:19:00	605265	2.40049e+06	MAE
G6	Sac MAE lost		2022-05-11 01:21:00	605265	2.40049e+06	MAE
G8	Release		2022-05-10 01:01:00	604630	2.40055e+06	MAE
G8	By tree		2022-05-10 02:02:00	604617	2.40058e+06	MAE
G8	Sac Mac homing	Homing. Brain in green, not loose (in tube)	2022-05-10 04:17:00	605069	2.40058e+06	MAE
G9	Release		2022-05-09 01:03:00	604666	2.40049e+06	MAC
G9	Hopping		2022-05-09 02:16:00	604679	2.40059e+06	MAC
G9	Logs by beach	No vis	2022-05-09 03:29:00	604691	2.40064e+06	MAC
G9	Edge woods	No vis	2022-05-09 21:11:00	604728	2.40054e+06	MAC
G9	On courses		2022-05-09 23:28:00	604701	2.40053e+06	MAC
G9	Across pond	Approx, no vis	2022-05-10 01:13:00	604794	2.40054e+06	MAC
G9	Across pond	Approx	2022-05-10 01:54:00	604794	2.40054e+06	MAC
G9	In bank	Approx, no vis	2022-05-10 21:18:00	604794	2.40054e+06	MAC
G9	In bank	Weird, faint signal	2022-05-10 23:07:00	604794	2.40054e+06	MAC
G9	In pond	Crawled around in trees and localized approximately, point from other side was spot on	2022-05-11 02:05:00	604794	2.40054e+06	MAC
G9	Pond edge	From across pond	2022-05-11 03:15:00	604794	2.40054e+06	MAC
G9	Bank	Approx, didn’t approach	2022-05-11 21:30:00	604794	2.40054e+06	MAC
G9	Bank	Approx	2022-05-11 23:10:00	604794	2.40054e+06	MAC
G9	In bank deep	Seems to be in deep hole in bank- will not be able to retrieve	2022-05-12 01:25:00	604788	2.40054e+06	MAC
G9	Sac/ Mac		2022-05-12 03:04:00	604721	2.40051e+06	MAC
E10	Release	OAC	2022-04-24 23:54:00	605265	2.40106e+06	OAC
E10	In veg	No vis	2022-04-25 01:47:00	605181	2.40104e+06	OAC
E10	Out on trail		2022-04-25 03:21:00	605160	2.40104e+06	OAC
E10	In woods		2022-04-25 04:10:00	605198	2.40094e+06	OAC
E10	On course	Bounced off in wrong direction	2022-04-25 05:31:00	605024	2.40092e+06	OAC
E10	Under pine needles in forest	No vis	2022-04-25 21:12:00	605293	2.40077e+06	OAC
E10	In woods	From distance, no vis	2022-04-25 22:54:00	605293	2.40077e+06	OAC
E10	In woods	No vis	2022-04-26 00:39:00	605293	2.40077e+06	OAC
E10	Hidden in needles	No vis	2022-04-26 01:42:00	605295	2.40076e+06	OAC
E10	In woods	No vis, same spot	2022-04-26 03:08:00	605295	2.40076e+06	OAC
E10	In woods	No vis, same spot as last night	2022-04-26 21:32:00	605295	2.40076e+06	OAC
E10	In bushes	Moved from last pt. No vis	2022-04-26 23:09:00	605296	2.40078e+06	OAC
E10	Edge of pond	No vis	2022-04-27 01:07:00	605296	2.40078e+06	OAC
E10	In shrubs	No vis	2022-04-27 03:53:00	605296	2.40078e+06	OAC
E10	In shrubs	No vis	2022-04-27 22:12:00	605296	2.40078e+06	OAC
E10	On course		2022-04-28 00:33:00	605239	2.40081e+06	OAC
E10	Sac- OAC lost		2022-04-28 01:40:00	605239	2.40081e+06	OAC
E2	Release	500 m OAE	2022-04-19 00:36:00	605382	2.40049e+06	OAE
E2	Course edge	No vis	2022-04-19 02:00:00	605269	2.40055e+06	OAE
E2	In woods	LocaliZed, no vis	2022-04-19 03:43:00	605281	2.40059e+06	OAE
E2	Same location as last night	Didn’t approach, got signal from sidewalk	2022-04-19 21:24:00	605281	2.40059e+06	OAE
E2	Approx, forest edge	No vis, did not fully approach	2022-04-19 23:29:00	605330	2.40055e+06	OAE
E2	Hiding in brush	Dug and uncovered to visually confirm	2022-04-20 00:50:00	605330	2.40055e+06	OAE
E2	In forest	Same Spot	2022-04-20 02:03:00	605330	2.40055e+06	OAE
E2	In woods	Same spot, point taken from sidewalk	2022-04-20 03:34:00	605330	2.40055e+06	OAE
E2	In woods	No vis, localized	2022-04-20 21:43:00	605370	2.40056e+06	OAE
E2	In the woods	Approx, didn’t approach	2022-04-20 23:27:00	605370	2.40056e+06	OAE
E2	In woods	No vis	2022-04-21 01:01:00	605370	2.40056e+06	OAE
E2	In woods	Didn’t approach	2022-04-21 02:24:00	605370	2.40056e+06	OAE
E2	Woods	No vis, localized	2022-04-21 03:27:00	605370	2.40056e+06	OAE
E2	In woods	No vis, didn’t approach	2022-04-21 21:51:00	605370	2.40056e+06	OAE
E2	Pond edge	With other toads	2022-04-21 23:10:00	604988	2.40034e+06	OAE
E2	In woods	No vis	2022-04-21 23:23:00	605370	2.40056e+06	OAE
E2	In woods, burrowed in leaves	Sac (OAE lost)	2022-04-22 00:56:00	605386	2.40057e+06	OAE
E3	OAC 500	In middle of course. Translocation release point	2022-04-20 00:13:00	605583	2.40024e+06	OAC
E3		In sidewalk even if he moved very little it seems he is going in right direction	2022-04-20 01:28:00	605553	2.40024e+06	OAC
E3		In course heading in the right direction	2022-04-20 02:49:00	605533	2.40031e+06	OAC
E3		In course heading in right direction	2022-04-20 04:07:00	605460	2.40039e+06	OAC
E3		In course sacced inm	2022-04-20 05:05:00	605341	2.40051e+06	OAC
E5	Release	Really windy and rainy. Released by tree	2022-04-21 00:29:00	604813	2.40023e+06	OAE
E5		In course by trees	2022-04-21 02:11:00	604813	2.40023e+06	OAE
E5		In course next to trees	2022-04-21 03:38:00	604817	2.40023e+06	OAE
E5		At edge of pond	2022-04-21 21:52:00	604985	2.40035e+06	OAE
E5		At edge of the pond. Out I saw it	2022-04-22 00:31:00	604985	2.40035e+06	OAE
E5	Sitting on bank	Another toad practically on top of it	2022-04-22 00:41:00	604988	2.40034e+06	OAE
E5	Down at edge of water		2022-04-22 03:30:00	604990	2.40033e+06	OAE
E5	On bank	No vis, Didn’t approach	2022-04-22 05:35:00	604990	2.40033e+06	OAE
E5		Under bank by pond	2022-04-22 21:37:00	604985	2.40035e+06	OAE
E5		Still under bank by pond	2022-04-22 23:12:00	604985	2.40035e+06	OAE
E5		Under bank	2022-04-23 00:51:00	604985	2.40035e+06	OAE
E5		Under bank? Moved wrong direction	2022-04-23 02:31:00	604932	2.40027e+06	OAE
E5	Under bank	No vis	2022-04-23 03:22:00	604932	2.40027e+06	OAE
E5		Under bank by pond	2022-04-23 21:31:00	604932	2.40027e+06	OAE
E5		Out in the course heading in wrong direction	2022-04-23 23:24:00	604901	2.40024e+06	OAE
E5	Sac- OAE lost	Magellan, cause he’s way off in the wrong direction	2022-04-24 01:20:00	604991	2.3998e+06	OAE
E6	OAE translocation release point	In course by hole	2022-04-21 00:28:00	604697	2.40045e+06	OAE
E6		In course heading to pond	2022-04-21 02:07:00	604686	2.40046e+06	OAE
E6		Same spot in course	2022-04-21 03:32:00	604686	2.40046e+06	OAE
E6		In forest/vegetation by roads	2022-04-21 21:42:00	604777	2.40037e+06	OAE
E6		In forest by roads. No visual just strong signal	2022-04-21 23:22:00	604744	2.40035e+06	OAE
E6		In forest/vegetation by roads	2022-04-22 00:38:00	604744	2.40035e+06	OAE
E6		In forest/ vegetation by roads	2022-04-22 01:58:00	604744	2.40035e+06	OAE
E6		Same spot inside of forest	2022-04-22 03:36:00	604744	2.40035e+06	OAE
E6		In same spot in forest by roads	2022-04-22 05:53:00	604744	2.40035e+06	OAE
E6		In same forest. He moved a little bit. Under leaves	2022-04-22 21:31:00	604741	2.40036e+06	OAE
E6		Still in the forest. No visual just strong signal must be under vegetation	2022-04-22 23:23:00	604741	2.40036e+06	OAE
E6		In forest under vegetation	2022-04-23 00:44:00	604741	2.40036e+06	OAE
E6		Same spot inside forest between vegetation	2022-04-23 02:18:00	604741	2.40036e+06	OAE
E6		In forest under vegetation	2022-04-23 21:27:00	604744	2.40035e+06	OAE
E6		In forest under vegetation	2022-04-23 23:34:00	604744	2.40035e+06	OAE
E6		In forest under vegetation? Couldn’t find it :(	2022-04-24 00:46:00	604744	2.40035e+06	OAE
E6	Sac- OAE Lost	Under vegetation he was burried very deep. Sacced inmediately	2022-04-24 01:28:00	604744	2.40035e+06	OAE
E7	Release		2022-04-22 00:08:00	604881	2.40024e+06	OAC
E7	On course		2022-04-22 01:38:00	604890	2400248	OAC
E7	On course		2022-04-22 03:34:00	604914	2.4003e+06	OAC
E7	On course	Homing	2022-04-22 04:40:00	605108	2.40052e+06	OAC
E7	Sac - OAC homing		2022-04-22 04:54:00	605164	2.40056e+06	OAC
E8	OAC release point	In middle of course	2022-04-22 00:19:00	604863	2.40053e+06	OAC
E8		In course hopping	2022-04-22 01:47:00	604922	2.40053e+06	OAC
E8		In course heading towards the forest (wrong direction to home)	2022-04-22 03:28:00	604894	2.40056e+06	OAC
E8		Homing	2022-04-22 04:50:00	605216	2.40056e+06	OAC
E8		In course, he homed. caught and sacced inmediately	2022-04-22 05:01:00	605310	2.40052e+06	OAC
E9	Release	In woods by road	2022-04-23 00:15:00	605381	2.40091e+06	OAE
E9	At release site		2022-04-23 01:33:00	605381	2.40091e+06	OAE
E9	In woods	Still at release site	2022-04-23 03:04:00	605381	2.40091e+06	OAE
E9	Hidden in woods	Localized, no vis	2022-04-23 21:39:00	605372	2.40091e+06	OAE
E9	On course		2022-04-23 23:30:00	605345	2.40084e+06	OAE
E9	On course		2022-04-24 00:54:00	605342	2.40083e+06	OAE
E9	On course	Same spot	2022-04-24 03:00:00	605342	2.40083e+06	OAE
E9	Pond edge	No vis	2022-04-24 21:55:00	605044	2.40064e+06	OAE
E9	In pond	No vis, same spot	2022-04-25 00:10:00	605044	2.40064e+06	OAE
E9	Out on bank		2022-04-25 02:07:00	605035	2.40065e+06	OAE
E9	On bank	Same spot	2022-04-25 03:08:00	605035	2.40065e+06	OAE
E9	On bank	Same spot	2022-04-25 04:21:00	605035	2.40065e+06	OAE
E9	On bank	Same spot	2022-04-25 05:20:00	605035	2.40065e+06	OAE
E9	In pond	No vis	2022-04-25 20:42:00	605044	2.40064e+06	OAE
E9	Out on bank	Same spot as yesterday	2022-04-25 23:07:00	605035	2.40065e+06	OAE
E9	Sac- OAE lost		2022-04-26 00:57:00	605035	2.40065e+06	OAE
F10	Release		2022-05-07 06:03:00	605384	2.40046e+06	OAC
F10	Ponds/shrubs	No vis	2022-05-07 22:03:00	605451	2.40045e+06	OAC
F10	Side of pond	Moving signal. No vis	2022-05-07 23:40:00	605443	2.40046e+06	OAC
F10	By pond	No vis, sig sounds like it’s moving, but same spot	2022-05-08 01:03:00	605443	2.40046e+06	OAC
F10	Pond edge	No vis	2022-05-08 02:42:00	605443	2.40046e+06	OAC
F10	Pond edge	No vis	2022-05-08 03:51:00	605443	2.40046e+06	OAC
F10	Pond edge	No vis	2022-05-08 21:57:00	605443	2.40046e+06	OAC
F10	Pond edge	No vis	2022-05-09 00:17:00	605443	2.40046e+06	OAC
F10	Pond edge	No vis	2022-05-09 01:42:00	605443	2.40046e+06	OAC
F10	Pond	No vis	2022-05-09 03:11:00	605443	2.40046e+06	OAC
F10	Pond edge/veg	No vis	2022-05-09 21:32:00	605443	2.40046e+06	OAC
F10	Pond	Approx, didn’t approach	2022-05-10 01:39:00	605443	2.40046e+06	OAC
F10	Sac OAC lost	Small- maybe should discard? Yellow brain, f3 tube for nose	2022-05-10 03:35:00	605479	2.40046e+06	OAC
F2	Release		2022-04-28 23:56:00	605118	2.40074e+06	OAE
F2	Side of course		2022-04-29 01:42:00	605023	2.40071e+06	OAE
F2	Moving in woods (hear hopping)	Localized, no vis	2022-04-29 03:37:00	605065	2.40079e+06	OAE
F2	In woods	Approx location. Didn’t enter to localize	2022-04-29 21:37:00	605065	2.40079e+06	OAE
F2	In woods	No vis, did not approach	2022-04-29 23:53:00	605065	2.40079e+06	OAE
F2	Approx in woods	No vis	2022-04-30 01:17:00	604996	2.40078e+06	OAE
F2	In woods	Approx	2022-04-30 03:30:00	604996	2.40078e+06	OAE
F2	In woods	Approx, no vis	2022-04-30 05:15:00	604996	2.40078e+06	OAE
F2	In stamped out trail of leaves and fallen branches	No vis, localized	2022-04-30 22:04:00	604994	2.40081e+06	OAE
F2	Woods	No vis, didnt approach	2022-05-01 00:14:00	604994	2.40081e+06	OAE
F2	Woods	No vis	2022-05-01 01:57:00	604994	2.40081e+06	OAE
F2	In woods, moving	Approx, no vis	2022-05-01 04:13:00	604898	2.40083e+06	OAE
F2	Side of trail		2022-05-01 06:13:00	604848	2.40033e+06	OAE
F2	In some real shit.	No vis	2022-05-01 21:46:00	604892	2.40081e+06	OAE
F2	Sac- OAE lost		2022-05-02 01:39:00	604877	2.40082e+06	OAE
F3	Release	By hole 18	2022-04-29 23:56:00	605092	2.40076e+06	OAC
F3	On hill		2022-04-30 01:23:00	605083	2.40075e+06	OAC
F3	In woods	No vid, approx	2022-04-30 03:25:00	605085	2.40077e+06	OAC
F3	In woods	No vis	2022-04-30 05:12:00	605085	2.40077e+06	OAC
F3	In woods	Approx pt, no vis, localized. Lost for a bit, no day pt	2022-05-01 00:27:00	604909	2.40082e+06	OAC
F3	Woods	No vis	2022-05-01 01:53:00	604909	2.40082e+06	OAC
F3	In leaves	No vis	2022-05-01 04:05:00	604909	2.40082e+06	OAC
F3	Side of trail	No vis	2022-05-01 21:43:00	604929	2.40081e+06	OAC
F3		In forest in front of gate private property	2022-05-02 00:04:00	604925	2.40084e+06	OAC
F3	Woods, in leaves	Hidden, no vis	2022-05-02 01:29:00	604908	2.40082e+06	OAC
F3	In woods	No vis	2022-05-02 04:01:00	604908	2.40082e+06	OAC
F3	In woods	No vis, approx	2022-05-02 21:35:00	604908	2.40082e+06	OAC
F3	In leaves	Tried to dig out to sac. Had receiver localized, but couldn’t see tag or Frog. Very shitty area	2022-05-03 01:31:00	604909	2.40082e+06	OAC
F3	Sac- OAC lost	After crawling through the fucking brush for like an hour. I’m a mite man	2022-05-03 02:50:00	604907	2.40081e+06	OAC
F4	Release	In middle of the field close to pond. Translocation release	2022-04-29 23:57:00	605179	2.40056e+06	OAE
F4	On sidewalk		2022-04-30 00:50:00	605184	2.40058e+06	OAE
F4	Edge of woods	No vis	2022-04-30 03:03:00	605110	2.40057e+06	OAE
F4	Edge, on course		2022-04-30 04:59:00	605112	2.40058e+06	OAE
F4	In woods	No vis	2022-04-30 21:50:00	605112	2.40058e+06	OAE
F4		At edge of forest. Yes visual	2022-04-30 23:49:00	605021	2.40054e+06	OAE
F4		In forest edge (trail of middle) heading right direction. Yes visual	2022-05-01 02:09:00	604909	2.40045e+06	OAE
F4		At edge of forest heading in right direction (on the trail in the middle)	2022-05-01 03:37:00	604886	2.4004e+06	OAE
F4	On road		2022-05-01 05:12:00	604860	2.40036e+06	OAE
F4		In vegetation in forest, almost at intersection of roads	2022-05-01 21:32:00	604825	2.40031e+06	OAE
F4		In middle of course	2022-05-01 23:44:00	604961	2.40036e+06	OAE
F4		In middle of course. Heading back in wrong direction	2022-05-02 01:45:00	604969	2.40042e+06	OAE
F4		In middle of course	2022-05-02 02:58:00	604956	2.40037e+06	OAE
F4		In forest very close to release site. Went back all the way	2022-05-02 21:43:00	605113	2.40058e+06	OAE
F4	Sac - OAE Lost	At edge of pond. Sacced inmediately. OAE lost	2022-05-03 01:39:00	605167	2.40053e+06	OAE
F5	Release		2022-04-30 00:54:00	605180	2.40058e+06	OAC
F5	On course		2022-04-30 03:10:00	605079	2.40052e+06	OAC
F5	On sidewalk		2022-04-30 04:47:00	604910	2.40048e+06	OAC
F5	Corner of pond		2022-04-30 05:20:00	604905	2.40052e+06	OAC
F5	On course		2022-04-30 06:13:00	604798	2.40027e+06	OAC
F5	On bank	No vis	2022-04-30 07:21:00	604384	2.40015e+06	OAC
F5	Sac- OAC hom		2022-04-30 07:42:00	604367	2.40009e+06	OAC
F6	Release	In middle of course. Translocation release	2022-05-03 23:55:00	605177	2.39968e+06	OAE
F6	On course and moving		2022-05-04 01:47:00	604844	2.40001e+06	OAE
F6	Hopping		2022-05-04 02:32:00	604693	2.40016e+06	OAE
F6	Hopping		2022-05-04 02:56:00	604546	2.40018e+06	OAE
F6	Sac- OAE hom		2022-05-04 03:13:00	604464	2.40019e+06	OAE
F7	Release		2022-04-30 23:52:00	605118	2.39983e+06	OAE
F7		Under bank inside pond	2022-05-01 01:56:00	605077	2.39985e+06	OAE
F7		In middle of course. Hopping in wrong direction	2022-05-01 03:49:00	605025	2.39982e+06	OAE
F7		In forest/vegetation by highway. No vis	2022-05-01 21:42:00	604908	2.39972e+06	OAE
F7	In puddle		2022-05-01 23:36:00	604640	2.40018e+06	OAE
F7		In same spot in course by sidewalk	2022-05-02 00:34:00	604640	2.40018e+06	OAE
F7		At figure 8 pond (inside)	2022-05-02 01:30:00	604483	2.40012e+06	OAE
F7		In figure 8 pond (middle)	2022-05-02 02:46:00	604483	2.40012e+06	OAE
F7		In figure 8 pond (middle)	2022-05-02 03:52:00	604483	2.40012e+06	OAE
F7		Homed! It is on garden close to its sidewalk	2022-05-02 21:23:00	604150	2.40016e+06	OAE
F9	Release		2022-05-04 00:30:00	605080	2.39983e+06	OAC
F9	On course		2022-05-04 01:57:00	605085	2.39981e+06	OAC
F9	Inside gate	No vis	2022-05-04 03:57:00	604952	2.3998e+06	OAC
F9	Under bank	No vis	2022-05-04 21:55:00	605145	2.39982e+06	OAC
F9	In marsh, see it		2022-05-05 02:48:00	605148	2.39984e+06	OAC
F9	In marsh		2022-05-05 22:23:00	605148	2.39984e+06	OAC
F9	In marsh	See it	2022-05-06 01:40:00	605148	2.39984e+06	OAC
F9	Marsh	Approx, no vis	2022-05-06 21:39:00	605148	2.39984e+06	OAC
F9	Sac- OAC lost	Retrieve from pond. Bring a wetsuit next time	2022-05-07 01:41:00	605148	2.39984e+06	OAC
G10	Release		2022-05-10 23:50:00	604758	2.40024e+06	OAC
G10	By flag		2022-05-11 00:29:00	604751	2.40022e+06	OAC
G10	Hopping		2022-05-11 01:52:00	604873	2.40032e+06	OAC
G10	Hopping along		2022-05-11 02:27:00	604916	2.40041e+06	OAC
G10	Hopping	Following behind with red light	2022-05-11 02:29:00	604920	2.40042e+06	OAC
G10	Side of course	Almost within 200 m	2022-05-11 03:10:00	604952	2.40046e+06	OAC
G10	By sidewalk		2022-05-11 03:21:00	604976	2.40048e+06	OAC
G10	Sac- OAC homing		2022-05-11 03:25:00	604992	2.4005e+06	OAC
G11	Release		2022-05-13 01:51:00	604732	2.40019e+06	OAE
G11	In sand trap		2022-05-13 03:08:00	604748	2.4002e+06	OAE
G11	On course		2022-05-13 04:02:00	604760	2.40027e+06	OAE
G11	Sac- OAE	Made it home, probs last night. Out in field	2022-05-13 23:57:00	605172	2.40054e+06	OAE
G2	Release		2022-05-06 00:46:00	605256	2.40053e+06	OAE
G2	By sidewalk and woods		2022-05-06 02:34:00	605218	2.40057e+06	OAE
G2	Pond edge	localized, no vis	2022-05-06 03:41:00	605122	2.40065e+06	OAE
G2	Pond edge	No vis, approx	2022-05-06 21:30:00	605122	2.40065e+06	OAE
G2	In bank	No vis. Was probably here on previous check	2022-05-06 23:19:00	605192	2.40057e+06	OAE
G2	In bank	No vis	2022-05-07 00:30:00	605192	2.40057e+06	OAE
G2	On path connecting two sides		2022-05-07 02:48:00	604951	2.40052e+06	OAE
G2	Hopping		2022-05-07 02:59:00	604942	2.40057e+06	OAE
G2	Sac OAE homing		2022-05-07 03:06:00	604907	2.4006e+06	OAE
G3	Release		2022-05-07 00:54:00	604939	2.40004e+06	OAE
G3	On course		2022-05-07 01:25:00	604947	2.40003e+06	OAE
G3	On course		2022-05-07 02:25:00	604947	2.40003e+06	OAE
G3	On course	Had moving signal	2022-05-07 04:22:00	604782	2.40018e+06	OAE
G3	On course		2022-05-07 05:06:00	604672	2.40018e+06	OAE
G3	Under bank	Homed last night	2022-05-07 21:38:00	604742	2.40051e+06	OAE
G3	Under bank	No vis	2022-05-08 00:39:00	604742	2.40051e+06	OAE
G3	Under bank	No vis	2022-05-08 02:10:00	604742	2.40051e+06	OAE
G3	Under bank	No vis	2022-05-08 21:34:00	604742	2.40051e+06	OAE
G3	Under bank	No vis	2022-05-08 23:48:00	604742	2.40051e+06	OAE
G3	Under bank	No vis	2022-05-09 02:08:00	604742	2.40051e+06	OAE
G3	Under bank	No vis	2022-05-09 21:14:00	604742	2.40051e+06	OAE
G3	Sac- MAE homing *	After homing. Brain in green tube. Nose in 4% pfa tube with top labeled f7	2022-05-09 23:01:00	604715	2.40056e+06	OAE
G4	Release		2022-05-06 23:38:00	605245	2.40053e+06	OAC
G4	In woods	Approx	2022-05-07 00:36:00	605188	2.40064e+06	OAC
G4	Pond edge	No vis	2022-05-07 01:09:00	605131	2.40065e+06	OAC
G4	Woods	No vis (didnt approach)	2022-05-07 02:37:00	605131	2.40065e+06	OAC
G4	By pond	No vis	2022-05-07 03:47:00	605131	2.40065e+06	OAC
G4	In pond- approx	No vis	2022-05-07 04:47:00	605131	2.40065e+06	OAC
G4	In pond	Approx, no vis	2022-05-07 22:13:00	605077	2.40065e+06	OAC
G4	Pond edge	Approx	2022-05-07 23:28:00	605082	2.40063e+06	OAC
G4	Pond edge	No vis	2022-05-08 00:08:00	605082	2.40063e+06	OAC
G4	Under bank?	Walked all the way around pond, and only get the signal pointing from the front into the back. Did I mix up the ablations?	2022-05-08 02:25:00	605082	2.40063e+06	OAC
G4	Edge of pond	Localized, no vis	2022-05-08 03:42:00	605059	2.40062e+06	OAC
G4	Edge of pond	Approx, no vis	2022-05-08 21:43:00	605059	2.40062e+06	OAC
G4	Homing. On course	I	2022-05-08 23:07:00	604949	2.40063e+06	OAC
G4	Sac- OAC homing	About 180 m out. Followed with red light	2022-05-08 23:19:00	604904	2.40059e+06	OAC
G7	Release		2022-05-10 00:04:00	604894	2.40003e+06	OAC
G7	By sidewalk		2022-05-10 01:22:00	604892	2.40008e+06	OAC
G7	On course	Moving signal	2022-05-10 03:01:00	604645	2.40016e+06	OAC
G7	Hopping	Followed moving signal	2022-05-10 05:01:00	604372	2.40014e+06	OAC
G7	By pond	Approx	2022-05-10 06:09:00	604428	2.4003e+06	OAC
G7	Under bank	Returned last night. No vis	2022-05-10 21:14:00	604743	2.4005e+06	OAC

### Sheet: Transect_Correction
ID	Timestamp	x	y
A7	2022-02-22	601039	2.36251e+06
A4	2022-02-22	600977	2.36265e+06
B10	2022-02-22	603123	2.35857e+06
C5	2022-02-22	597843	2.39285e+06
C7	2022-02-22	598763	2.39227e+06
A4	2022-05-13	601277	2.36224e+06
A7	2022-05-13	601031	2.36302e+06
B10	2022-05-13	602581	2.35881e+06
C5	2022-05-13	598197	2.3925e+06
C7	2022-05-13	598270	2.39242e+06
A3	2022-02-22	601294	2.36207e+06
A6	2022-02-22	601094	2.3631e+06
A8	2022-02-22	600813	2.36335e+06
A9	2022-02-22	601299	2.36207e+06
B1	2022-02-22	603301	2.35921e+06
B2	2022-02-22	601768	2.35878e+06
B3	2022-02-22	603091	2.35929e+06
B4	2022-02-22	601827	2.35885e+06
B9	2022-02-22	601812	2.35885e+06
C1	2022-02-22	597567	2.39299e+06
C10	2022-02-22	598906	2.39223e+06
C4	2022-02-22	597721	2.39285e+06
C8	2022-02-22	598431	2.39222e+06
A3	2022-05-14	601035	2.36304e+06
A6	2022-05-14	601265	2.3621e+06
A8	2022-05-14	601278	2.36214e+06
A9	2022-05-14	601033	2.36303e+06
B1	2022-05-14	602345	2.35845e+06
B2	2022-05-14	602892	2.3589e+06
B3	2022-05-14	602346	2.35845e+06
B4	2022-05-14	602824	2.35876e+06
B9	2022-05-14	602879	2.35887e+06
C1	2022-05-14	598864	2.39219e+06
C10	2022-05-14	597530	2.39302e+06
C4	2022-05-14	598803	2.39227e+06
C8	2022-05-14	597580	2.39299e+06
B8	2022-02-22	601945	2.35839e+06
B5	2022-02-22	603062	2.35842e+06
B11	2022-02-22	603029	2.35847e+06
C11	2022-02-22	597612	2.39289e+06
C12	2022-02-22	597979	2.39255e+06
C14	2022-02-22	597458	2392982
C16	2022-02-22	598482	2.3922e+06
C13	2022-02-22	598372	2.39231e+06
C15	2022-02-22	597664	2.39296e+06
D4	2022-02-22	605409	2.39962e+06
D2	2022-02-22	605249	2.39969e+06
D1	2022-02-22	603957	2.40022e+06
D5	2022-02-22	604268	2.39984e+06
D6	2022-02-22	605835	2.4e+06
D9	2022-02-22	605788	2.40003e+06
D10	2022-02-22	603958	2.40022e+06
D7	2022-02-22	604251	2.39977e+06
G5	2022-02-22	605226	2.40056e+06
G6	2022-02-22	605246	2.40053e+06
G9	2022-02-22	604666	2.40049e+06
G8	2022-02-22	604630	2.40055e+06
B11	2022-05-13	602554	2.35865e+06
C12	2022-05-13	597601	2.39296e+06
C14	2022-05-13	597858	2.39276e+06
C16	2022-05-13	598089	2.39254e+06
D4	2022-05-13	604784	2.4004e+06
D9	2022-05-13	604917	2.40052e+06
D10	2022-05-13	604908	2.40053e+06
D7	2022-05-13	604910	2.40045e+06
G5	2022-05-13	604728	2.4005e+06
G9	2022-05-13	605164	2.40053e+06
B5	2022-05-13	602656	2.35872e+06
B8	2022-05-13	602519	2.35869e+06
C11	2022-05-13	598022	2.39256e+06
C13	2022-05-13	597918	2.39258e+06
C15	2022-05-13	597987	2.39255e+06
D1	2022-05-13	604687	2.40057e+06
D2	2022-05-13	604682	2.40052e+06
D5	2022-05-13	604921	2.40049e+06
D6	2022-05-13	604951	2.4005e+06
G6	2022-05-13	604747	2.4005e+06
G8	2022-05-13	605139	2.40054e+06
E2	2022-02-22	605382	2.40049e+06
E3	2022-02-22	605583	2.40024e+06
E6	2022-02-22	604697	2.40045e+06
E5	2022-02-22	604813	2.40023e+06
E7	2022-02-22	604881	2.40024e+06
E8	2022-02-22	604863	2.40053e+06
E9	2022-02-22	605381	2.40091e+06
E10	2022-02-22	605265	2.40106e+06
F2	2022-02-22	605118	2.40074e+06
F3	2022-02-22	605092	2.40076e+06
F4	2022-02-22	605179	2.40056e+06
F5	2022-02-22	605180	2.40058e+06
F7	2022-02-22	605118	2.39983e+06
F6	2022-02-22	605177	2.39968e+06
F9	2022-02-22	605080	2.39983e+06
G2	2022-02-22	605256	2.40053e+06
G4	2022-02-22	605245	2.40053e+06
G3	2022-02-22	604939	2.40004e+06
F10	2022-02-22	605384	2.40046e+06
G7	2022-02-22	604894	2.40003e+06
G10	2022-02-22	604758	2.40024e+06
G11	2022-02-22	604732	2.40019e+06
E3	2022-05-13	605166	2.40055e+06
E7	2022-05-13	605323	2.40048e+06
E8	2022-05-13	605360	2.40041e+06
E10	2022-05-13	605187	2.40056e+06
F3	2022-05-13	604185	2.40034e+06
F5	2022-05-13	604201	2.40034e+06
F6	2022-05-13	604345	2.4003e+06
F9	2022-05-13	604165	2.40024e+06
G4	2022-05-13	604745	2.4005e+06
F10	2022-05-13	604385	2.40042e+06
G7	2022-05-13	604742	2.4005e+06
G10	2022-05-13	605158	2.40054e+06
E2	2022-05-13	604895	2.40058e+06
E5	2022-05-13	605245	2.40052e+06
E6	2022-05-13	605244	2.40052e+06
E9	2022-05-13	605364	2.40041e+06
F2	2022-05-13	604292	2.40018e+06
F4	2022-05-13	604242	2.40032e+06
F7	2022-05-13	604167	2.40014e+06
G2	2022-05-13	604751	2.40052e+06
G3	2022-05-13	604746	2.4005e+06
G11	2022-05-13	605119	2.40051e+06

### Sheet: HI 2022 Toad List
id	Sex	Mass	SVL	Tag Date	Capture Time	Release Time	Tag Time	Ablation	PostPtsinPreMCP	PostPts	Condition	Homing	Location	Ablation Date	Translocation Date	Sac Date	Notes
A1	M	200	12.2	2022-02-18	19:36:00	19:57:00	00:21:00	None	NA	NA	LOST TAG	NA	West Loch	NA	NA	LOST	Tag fell off
A10	F	173.1	11.5	2022-02-18	10:07:00	10:22:00	00:15:00	None	NA	NA	Baseline	NA	West Loch	NA	NA	2022-02-22	Was localized in swamp/side of trail for entire baseline
A11	F	197.5	12.19	2022-02-24	21:50:00	22:15:00	00:25:00	None	NA	NA	Baseline	NA	West Loch	NA	NA	2022-02-27	Lived in irrigation valve hatch, walked to tree. Might have to edit pts tp reflect it not being in the houses where we thougt it was
A2	M	149.1	11.2	2022-02-18	20:27:00	20:46:00	00:19:00	None	NA	NA	500	NA	West Loch	NA	2021-02-21	LOST	Tag fell off
A3	M	208.6	13	2022-02-18	20:01:00	20:14:00	00:13:00	None	NA	NA	1000	1	West Loch	NA	2021-02-21	2022-02-21	Caught and sacced immediately
A4	F	179.2	11.7	2022-02-18	20:58:00	21:11:00	00:13:00	None	NA	NA	500	1	West Loch	NA	2022-02-22	2022-02-22	Lived on side of trail in swamp. Homed in one night, sacced ~170 m from nearest pt
A5	M	185.1	10.92	2022-02-18	20:29:00	20:59:00	00:30:00	None	NA	NA	Baseline	NA	West Loch	NA	NA	2022-02-21	Lived in/by pond
A6	M	198	12.1	2022-02-18	21:13:00	21:26:00	00:13:00	None	NA	NA	1000	0	West Loch	NA	2022-02-22	2022-02-27	Lives under Sidewalk. Hid under garden wall, where we hosed him out
A7	M	287	11.94	2022-02-18	21:03:00	21:41:00	00:38:00	None	NA	NA	500	1	West Loch	NA	2021-02-21	2022-02-21	Caught ans sacced immediately, as it was onserved while homing over the previous hours
A8	M	144.2	11.4	2022-02-18	21:30:00	22:00:00	00:30:00	None	NA	NA	1000	0	West Loch	NA	2022-02-21	2022-02-26	1000 m- Lost
A9	F	310	12.95	2022-02-18	21:44:00	22:15:00	00:31:00	None	NA	NA	1000	1	West Loch	NA	2022-02-23	2022-02-25	Caught ans sacced immediately, as it was onserved while homing over the previous hours /and days
B1	M	175.7	10.66	2022-02-28	20:32:00	20:43:00	00:11:00	None	NA	NA	1000	1	Hawaii Prince	NA	2022-03-03	2022-03-03	Switched identity with the original B3. One night homing
B10	F	413.1	13.8	2022-02-28	21:23:00	21:39:00	00:16:00	None	NA	NA	500	1	Hawaii Prince	NA	2022-03-05	2022-03-07	Homed after hanging out in a pond for two days.
B11	M	203	12.1	2022-03-04	19:30:00	20:01:00	00:31:00	MAC	6	8	MAC	1	Hawaii Prince	2022-03-07	2022-03-09	2022-03-10	Still had brass attached. Zig zagged home
B12	F	238.9	12.95	2022-03-07	20:00:00	20:09:00	00:09:00	None	NA	NA	Baseline	NA	Hawaii Prince	NA	NA	2022-03-11	Was inside of the pond. Caught and sacced inmediately.
B13	M	180	11.4	2022-03-07	22:25:00	22:48:00	00:23:00	None	NA	NA	Baseline	NA	Hawaii Prince	NA	NA	2022-03-11	Caught inside pond, hanging out with 3 other males taking turns calling
B14	F	490.4	13.8	2022-03-07	22:53:00	23:03:00	00:10:00	None	NA	NA	Baseline	NA	Hawaii Prince	NA	NA	2022-03-11	Insides were liquidy and seemed wasted; probs sick
B15	M	177.6	10.7	2022-03-08	20:23:00	20:33:00	00:10:00	None	NA	NA	Baseline	NA	Hawaii Prince	NA	NA	LOST	Living under sidewalk, returned 2 weeks later and found tag in pond.
B2	F	375.7	13.9	2022-02-28	19:14:00	19:27:00	00:13:00	None	NA	NA	1000	1	Hawaii Prince	NA	2022-03-03	2022-03-04	Homed in two nights. Localized in swamps and then heading back, sacced inmediately after caught.
B3	F	240	12.19	2022-02-28	20:08:00	20:21:00	00:13:00	None	NA	NA	1000	1	Hawaii Prince	NA	2022-03-04	LOST	Tag found 03-05 ~120 m from ref pt, so successful homing
B4	M	168	11.4	2022-02-28	19:30:00	19:34:00	00:04:00	None	NA	NA	1000	1	Hawaii Prince	NA	2022-03-03	2022-03-03	One night homing. Was living under the sidewalk
B5	F	380.6	13.97	2022-02-28	21:29:00	21:43:00	00:14:00	MAE	4	7	MAE	1	Hawaii Prince	2022-03-04	2022-03-06	2022-03-07	Homed, but lost magnet
B6	F	350.8	13.8	2022-02-28	20:00:00	20:26:00	00:26:00	MAC	5	8	MAC	NA	Hawaii Prince	2022-03-04	2022-03-06	LOST	Lost, we don't have any signal
B7	F	222.2	11.43	2022-02-28	22:07:00	22:16:00	00:09:00	None	NA	NA	1000	0	Hawaii Prince	NA	2022-03-05	2022-03-06	Lost toad. She went out of the course, we sacced her on the second day
B8	M	167.4	10.8	2022-02-28	20:30:00	21:00:00	00:30:00	MAE	8	8	MAE	1	Hawaii Prince	2022-03-04	2022-03-06	2022-03-07	Lost magnet, and then homed.
B9	M	174.5	11.68	2022-02-28	22:30:00	22:40:00	00:10:00	None	NA	NA	1000	1	Hawaii Prince	NA	2022-03-04	2022-03-05	Homed in two nights. First night didn't moved much and second, did it in one turn! Found near the buildings, sacced inmediately
C1	F	170	10.4	2022-03-16	19:28:00	19:35:00	00:07:00	None	NA	NA	1000	0	Waimea Valley	NA	2022-03-19	2022-03-23	Likes being in cliffs. Found near fish pond, sacced inmediately
C10	F	388.5	14.7	2022-03-16	22:42:00	22:50:00	00:08:00	None	NA	NA	1000	0	Waimea Valley	NA	2022-03-19	2022-03-22
C11	M	109.2	9.9	2022-03-21	21:31:00	21:55:00	00:24:00	MAE	1	8	MAE	1	Waimea Valley	2022-03-25	2022-03-27	2022-03-29	Retagged with 10-1 on translocation. Retagged with tag 6 03-28
C12	F	459	14.9	2022-03-22	19:34:00	19:41:00	00:07:00	MAC	6	8	MAC	0	Waimea Valley	2022-03-26	2022-03-27	2022-03-30	Retagged with 2-4 on translocation, Cut off accelerometer 03-29
C13	F	150	10.3	2022-03-22	19:42:00	19:57:00	00:15:00	MAE	5	10	MAE	0	Waimea Valley	2022-03-25	2022-03-28	2022-03-31	Retagged with 11-2 on translocation
C14	M	120	9.4	2022-03-22	20:24:00	20:31:00	00:07:00	MAC	8	8	MAC	1	Waimea Valley	2022-03-25	2022-03-28	2022-03-30	retaggedwith tag 9-5
C15	F	71.8	9	2022-03-23	20:44:00	20:52:00	00:08:00	MAE	11	14	MAE	0	Waimea Valley	2022-03-26	2022-03-29	2022-04-01	Lost magnet on last day
C16	M	102.9	9.9	2022-03-23	21:37:00	21:52:00	00:15:00	MAC	2	8	MAC	0	Waimea Valley	2022-03-26	2022-03-28	2022-03-31	Retagged wth 3-3 on translocation
C17	M	108.7	10.3	2022-03-24	20:12:00	20:35:00	00:23:00	None	NA	NA	Baseline	1	Waimea Valley	NA	NA	2022-03-27	baseline
C2	F	162.2	10.9	2022-03-16	19:15:00	19:48:00	00:33:00	None	NA	NA	Baseline	1	Waimea Valley	NA	NA	2022-03-19	Tagged by waterfall
C3	M	148.2	9.9	2022-03-16	19:42:00	19:56:00	00:14:00	None	NA	NA	Baseline	1	Waimea Valley	NA	NA	2022-03-19	Tagged by waterfall
C4	F	219.4	12.1	2022-03-16	20:03:00	20:18:00	00:15:00	None	NA	NA	1000	0	Waimea Valley	NA	2022-03-21	2022-03-25	Lived by bridge, translocated down to pond and stayed there
C5	M	70.1	8.6	2022-03-16	20:53:00	21:10:00	00:17:00	None	NA	NA	500	1	Waimea Valley	NA	2022-03-20	2022-03-23	small; calling, so deemed sexually mature. in creek.
C6	M	103.5	9.65	2022-03-16	20:55:00	21:09:00	00:14:00	None	NA	NA	Baseline	NA	Waimea Valley	NA	NA	2022-03-19	living in creek, calling
C7	F	177	11.9	2022-03-16	21:19:00	21:37:00	00:18:00	None	NA	NA	500	0	Waimea Valley	NA	2022-03-20	2022-03-23	Started in creek, went up hillside. Transolcated, also went up hillside, and then went in wrong direction to waterfall
C8	M	136.4	9.9	2022-03-16	22:06:00	22:15:00	00:09:00	None	NA	NA	1000	1	Waimea Valley	NA	2022-03-21	2022-03-24	Was eating worms from fish by pond. Translocated ~1.2 km. Sacced 300 m from home after stopping there for ~2 hrs
C9	F	173	11.2	2022-03-16	22:10:00	22:18:00	00:08:00	None	NA	NA	LOST TAG	NA	Waimea Valley	NA	NA	LOST	Side of road, by gate. LOST TAG
D1	F	234.7	13.2	2022-04-05	20:33:00	20:43:00	00:10:00	MAE	6	8	MAE	1	Turtle Bay	2022-04-08	2022-04-10	2022-04-10	one nigt from 1000 m
D10	M	247.7	12.7	2022-04-09	21:13:00	21:36:00	00:23:00	MAC	6	8	MAC	1	Turtle Bay	2022-04-12	2022-04-14	2022-04-16	Tagged with T10A1. Homed on the 14th, was caught and sacced on the 16th.
D2	M	226.2	12.8	2022-04-05	20:33:00	20:50:00	00:17:00	MAE	6	8	MAE	1	Turtle Bay	2022-04-08	2022-04-10	2022-04-10	Put in net cage for a few min (at capture time) while D1 was being tagged. One night from 1000 m
D3	F	311.2	14.22	2022-04-05	20:59:00	21:14:00	00:15:00	None	NA	NA	Baseline	NA	Turtle Bay	NA	NA	2022-04-26	Hid in tube underground for a long time. When emerged, waist was damaged sacced immediately
D4	M	233.9	11.9	2022-04-05	21:01:00	21:15:00	00:14:00	MAC	4	8	MAC	0	Turtle Bay	2022-04-08	2022-04-10	2022-04-13	Was hidden in marsh, crawled in to get him last day- had lost brass
D5	F	475.1	16	2022-04-06	20:29:00	20:43:00	00:14:00	MAE	4	8	MAE	1	Turtle Bay	2022-04-10	2022-04-12	2022-04-13
D6	M	249.8	11.9	2022-04-06	20:33:00	20:43:00	00:10:00	MAE	7	9	MAE	0	Turtle Bay	2022-04-10	2022-04-12	2022-04-15	Commuter toad during baseline (1200 m round trips every night). Got lost during translocation and ricocheted around course
D7	M	197.17	11.4	2022-04-06	20:51:00	21:00:00	00:09:00	MAC	9	12	MAC	0	Turtle Bay	2022-04-10	2022-04-14	2022-04-17	Translocated late because was hiding
D8	F	321.5	14.2	2022-04-06	20:50:00	21:01:00	00:11:00	None	NA	NA	LOST TAG	NA	Turtle Bay	NA	NA	LOST
D9	F	411	14.6	2022-04-08	22:30:00	22:46:00	00:16:00	MAC	6	8	MAC	0	Turtle Bay	2022-04-11	2022-04-13	2022-04-16
E1	F	321.2	15.2	2022-04-13	21:06:00	21:18:00	00:12:00	None	NA	NA	Baseline	NA	Turtle Bay	NA	NA	2022-04-18	Spent most of the time unaccessible, so sacced as baseline
E10	M	205.5	12.2	2022-04-17	10:14:00	10:23:00	00:09:00	OAC	6	6	OAC	0	Turtle Bay	2022-04-22	2022-04-24	2022-04-27
E2	M	153.2	12.9	2022-04-13	21:35:00	21:44:00	00:09:00	OAE	6	6	OAE	0	Turtle Bay	2022-04-16	2022-04-18	2022-04-21	Lost, moved back 100 m and stayed
E3	F	250.9	12.9	2022-04-14	21:24:00	21:35:00	00:11:00	OAC	5	6	OAC	1	Turtle Bay	2022-04-17	2022-04-19	2022-04-19	Homed back, sacced inmediately.
E4	M	211.4	12.2	2022-04-14	21:24:00	21:30:00	00:06:00	None	NA	NA	LOST TAG	NA	Turtle Bay	NA	NA	LOST	LOST TAG 04-17
E5	M	214.5	12.7	2022-04-15	21:30:00	21:49:00	00:19:00	OAE	0	5	OAE	0	Turtle Bay	2022-04-18	2022-04-20	2022-04-23	Switched to Tag 10A3 on 04-18-22
E6	F	364.5	13.7	2022-04-15	21:51:00	22:07:00	00:16:00	OAE	6	8	OAE	0	Turtle Bay	2022-04-18	2022-04-20	2022-04-23	Retagged with Tag 9A5 on 04-20-22
E7	F	266.2	13	2022-04-17	00:01:00	00:16:00	00:15:00	OAC	7	7	OAC	1	Turtle Bay	2022-04-19	2022-04-21	2022-04-21	One night homing from 500 m
E8	M	235.2	13.2	2022-04-17	00:04:00	00:23:00	00:19:00	OAC	5	6	OAC	1	Turtle Bay	2022-04-19	2022-04-21	2022-04-21	One night homing from 500 m
E9	F	373.7	14.9	2022-04-17	00:21:00	00:27:00	00:06:00	OAE	9	11	OAE	0	Turtle Bay	2022-04-19	2022-04-22	2022-04-25
F1	M	170	11.5	2022-04-22	20:45:00	20:56:00	00:11:00	None	NA	NA	Baseline	NA	Turtle Bay	NA	NA	LOST	DISPPEARED
F10	F	134.1	9.6	2022-04-26	23:47:00	23:58:00	00:11:00	OAC	12	13	OAC	0	Turtle Bay	2022-04-30	2022-05-06	2022-05-09	Was immature- no eggs. Might discard pt.
F2	F	193	13.2	2022-04-22	21:09:00	21:20:00	00:11:00	OAE	10	11	OAE	0	Turtle Bay	2022-04-25	2022-04-28	2022-05-01	Collected nose today
F3	F	168	13.5	2022-04-23	21:06:00	21:11:00	00:05:00	OAC	2	5	OAC	0	Turtle Bay	2022-04-27	2022-04-29	2022-05-02	Fucked the brain up. Collected the nose.
F4	M	196.3	13.2	2022-04-23	21:15:00	21:19:00	00:04:00	OAE	5	11	OAE	0	Turtle Bay	2022-04-26	2022-04-29	2022-05-02	Collected nose today
F5	F	366.7	14.6	2022-04-23	21:18:00	21:27:00	00:09:00	OAC	3	11	OAC	1	Turtle Bay	2022-04-26	2022-04-29	2022-04-29	One night homing from 1000 m. Sacced ~250 m away from home bc was moving laterally around long pond
F6	F	218	13.6	2022-04-24	21:40:00	21:45:00	00:05:00	OAE	3	9	OAE	1	Turtle Bay	2022-04-28	2022-05-03	2022-05-03	Very fast one night homing
F7	M	160.7	12.2	2022-04-25	21:16:00	21:27:00	00:11:00	OAE	3	5	OAE	1	Turtle Bay	2022-04-27	2022-04-30	2022-05-02	Homed back in early morning when we were not there. Then returned to figure 8 pond next day, where Dani sacced it. Collected nose
F8	M	139.9	12	2022-04-25	22:35:00	22:43:00	00:08:00	None	NA	NA	LOST TAG	NA	Turtle Bay	NA	NA	LOST	LOST TAG 05-02
F9	M	163.3	13.3	2022-04-26	21:15:00	21:22:00	00:07:00	OAC	7	7	OAC	0	Turtle Bay	2022-05-01	2022-05-03	2022-05-06	Went swimming to sac it. Took nose
G1	F	225.2	12.3	2022-05-01	00:35:00	00:49:00	00:14:00	None	NA	NA	LOST TAG	NA	Turtle Bay	NA	NA	LOST	LOST TAG 05-02
G10	F	428.6	14.7	2022-05-05	00:08:00	00:34:00	00:26:00	OAC	2	6	OAC	1	Turtle Bay	2022-05-08	2022-05-10	2022-05-10	One Day homing with accelerometer
G11	M	220	12.8	2022-05-05	01:20:00	01:33:00	00:13:00	OAE	0	17	OAE	1	Turtle Bay	2022-05-07	2022-05-12	2022-05-13
G2	M	291.2	13.3	2022-05-01	01:26:00	01:32:00	00:06:00	OAE	0	7	OAE	1	Turtle Bay	2022-05-03	2022-05-05	2022-05-06	Reteagged wit 9A4. Managed to follow with a red light while homing. Took nose
G3	F	253	12.7	2022-05-02	00:03:00	00:18:00	00:15:00	OAE	1	6	OAE	1	Turtle Bay	2022-05-04	2022-05-06	2022-05-09	Sacced 2 days after it homed and came out again
G4	F	204	12.2	2022-05-02	00:24:00	00:42:00	00:18:00	OAC	4	6	OAC	1	Turtle Bay	2022-05-04	2022-05-06	2022-05-08
G5	M	214.5	12.4	2022-05-02	20:47:00	20:58:00	00:11:00	MAC	7	7	MAC	0	Turtle Bay	2022-05-05	2022-05-07	2022-05-10
G6	F	483.4	14.6	2022-05-02	22:56:00	23:24:00	00:28:00	MAE	4	7	MAE	0	Turtle Bay	2022-05-05	2022-05-07	2022-05-10
G7	F	330	13.9	2022-05-03	00:36:00	00:37:00	00:01:00	OAC	5	14	OAC	1	Turtle Bay	2022-05-05	2022-05-09	2022-05-11	Tagged without taking stats initially. Homed in early morning hours and collected from home
G8	M	207.7	13.8	2022-05-03	23:30:00	23:36:00	00:06:00	MAE	7	9	MAE	1	Turtle Bay	2022-05-06	2022-05-09	2022-05-09	Have to confirm that it was actually experimental
G9	F	236	14	2022-05-03	23:47:00	23:55:00	00:08:00	MAC	0	5	MAC	0	Turtle Bay	2022-05-06	2022-05-08	2022-05-11

### Sheet: TransToadInfo
id	Sex	Mass	SVL	Tag Date	Capture Time	Release Time	Tag Time	Condition	Homing	Location	Ablation Date	Trans Date	Sac Date	Notes
B8	M	167.4	10.8	2022-02-28	20:30:00	21:00:00	00:30:00	MAE	1	Hawaii Prince	2022-03-04	2022-03-06	2022-03-07	Lost magnet, and then homed.
B11	M	203	12.1	2022-03-04	19:30:00	20:01:00	00:31:00	MAC	1	Hawaii Prince	2022-03-07	2022-03-09	2022-03-10	Still had brass attached. Zig zagged home
B5	F	380.6	13.97	2022-02-28	21:29:00	21:43:00	00:14:00	MAE	1	Hawaii Prince	2022-03-04	2022-03-06	2022-03-07	Homed, but lost magnet
C11	M	109.2	9.9	2022-03-21	21:31:00	21:55:00	00:24:00	MAE	1	Waimea Valley	2022-03-25	2022-03-27	2022-03-29	Retagged with 10-1 on translocation. Retagged with tag 6 03-28
C14	M	120	9.4	2022-03-22	20:24:00	20:31:00	00:07:00	MAC	1	Waimea Valley	2022-03-25	2022-03-28	2022-03-30	retaggedwith tag 9-5
C12	F	459	14.9	2022-03-22	19:34:00	19:41:00	00:07:00	MAC	0	Waimea Valley	2022-03-26	2022-03-27	2022-03-30	Retagged with 2-4 on translocation, Cut off accelerometer 03-29
C13	F	150	10.3	2022-03-22	19:42:00	19:57:00	00:15:00	MAE	0	Waimea Valley	2022-03-25	2022-03-28	2022-03-31	Retagged with 11-2 on translocation
C15	F	71.8	9	2022-03-23	20:44:00	20:52:00	00:08:00	MAE	0	Waimea Valley	2022-03-26	2022-03-29	2022-04-01	Lost magnet on last day
C16	M	102.9	9.9	2022-03-23	21:37:00	21:52:00	00:15:00	MAC	0	Waimea Valley	2022-03-26	2022-03-28	2022-03-31	Retagged wth 3-3 on translocation
D1	F	234.7	13.2	2022-04-05	20:33:00	20:43:00	00:10:00	MAE	1	Turtle Bay	2022-04-08	2022-04-10	2022-04-10	one nigt from 1000 m
D10	M	247.7	12.7	2022-04-09	21:13:00	21:36:00	00:23:00	MAC	1	Turtle Bay	2022-04-12	2022-04-14	2022-04-16	Tagged with T10A1. Homed on the 14th, was caught and sacced on the 16th.
D2	M	226.2	12.8	2022-04-05	20:33:00	20:50:00	00:17:00	MAE	1	Turtle Bay	2022-04-08	2022-04-10	2022-04-10	Put in net cage for a few min (at capture time) while D1 was being tagged. One night from 1000 m
D4	M	233.9	11.9	2022-04-05	21:01:00	21:15:00	00:14:00	MAC	0	Turtle Bay	2022-04-08	2022-04-10	2022-04-13	Was hidden in marsh, crawled in to get him last day- had lost brass
D6	M	249.8	11.9	2022-04-06	20:33:00	20:43:00	00:10:00	MAE	0	Turtle Bay	2022-04-10	2022-04-12	2022-04-15	Commuter toad during baseline (1200 m round trips every night). Got lost during translocation and ricocheted around course
D9	F	411	14.6	2022-04-08	22:30:00	22:46:00	00:16:00	MAC	0	Turtle Bay	2022-04-11	2022-04-13	2022-04-16
D5	F	475.1	16	2022-04-06	20:29:00	20:43:00	00:14:00	MAE	1	Turtle Bay	2022-04-10	2022-04-12	2022-04-13
D7	M	197.17	11.4	2022-04-06	20:51:00	21:00:00	00:09:00	MAC	0	Turtle Bay	2022-04-10	2022-04-14	2022-04-17	Translocated late because was hiding
G5	M	214.5	12.4	2022-05-02	20:47:00	20:58:00	00:11:00	MAC	0	Turtle Bay	2022-05-05	2022-05-07	2022-05-10
G6	F	483.4	14.6	2022-05-02	22:56:00	23:24:00	00:28:00	MAE	0	Turtle Bay	2022-05-05	2022-05-07	2022-05-10
G8	M	207.7	13.8	2022-05-03	23:30:00	23:36:00	00:06:00	MAE	1	Turtle Bay	2022-05-06	2022-05-09	2022-05-09	Have to confirm that it was actually experimental
G9	F	236	14	2022-05-03	23:47:00	23:55:00	00:08:00	MAC	0	Turtle Bay	2022-05-06	2022-05-08	2022-05-11
E2	M	153.2	12.9	2022-04-13	21:35:00	21:44:00	00:09:00	OAE	0	Turtle Bay	2022-04-16	2022-04-18	2022-04-21	Lost, moved back 100 m and stayed
E3	F	250.9	12.9	2022-04-14	21:24:00	21:35:00	00:11:00	OAC	1	Turtle Bay	2022-04-17	2022-04-19	2022-04-19	Homed back, sacced inmediately.
E5	M	214.5	12.7	2022-04-15	21:30:00	21:49:00	00:19:00	OAE	0	Turtle Bay	2022-04-18	2022-04-20	2022-04-23	Switched to Tag 10A3 on 04-18-22
E6	F	364.5	13.7	2022-04-15	21:51:00	22:07:00	00:16:00	OAE	0	Turtle Bay	2022-04-18	2022-04-20	2022-04-23	Retagged with Tag 9A5 on 04-20-22
E7	F	266.2	13	2022-04-17	00:01:00	00:16:00	00:15:00	OAC	1	Turtle Bay	2022-04-19	2022-04-21	2022-04-21	One night homing from 500 m
E8	M	235.2	13.2	2022-04-17	00:04:00	00:23:00	00:19:00	OAC	1	Turtle Bay	2022-04-19	2022-04-21	2022-04-21	One night homing from 500 m
E10	M	205.5	12.2	2022-04-17	10:14:00	10:23:00	00:09:00	OAC	0	Turtle Bay	2022-04-22	2022-04-24	2022-04-27
E9	F	373.7	14.9	2022-04-17	00:21:00	00:27:00	00:06:00	OAE	0	Turtle Bay	2022-04-19	2022-04-22	2022-04-25
F2	F	193	13.2	2022-04-22	21:09:00	21:20:00	00:11:00	OAE	0	Turtle Bay	2022-04-25	2022-04-28	2022-05-01	Collected nose today
F3	F	168	13.5	2022-04-23	21:06:00	21:11:00	00:05:00	OAC	0	Turtle Bay	2022-04-27	2022-04-29	2022-05-02	Fucked the brain up. Collected the nose.
F4	M	196.3	13.2	2022-04-23	21:15:00	21:19:00	00:04:00	OAE	0	Turtle Bay	2022-04-26	2022-04-29	2022-05-02	Collected nose today
F5	F	366.7	14.6	2022-04-23	21:18:00	21:27:00	00:09:00	OAC	1	Turtle Bay	2022-04-26	2022-04-29	2022-04-29	One night homing from 1000 m. Sacced ~250 m away from home bc was moving laterally around long pond
F6	F	218	13.6	2022-04-24	21:40:00	21:45:00	00:05:00	OAE	1	Turtle Bay	2022-04-28	2022-05-03	2022-05-03	Very fast one night homing
F9	M	163.3	13.3	2022-04-26	21:15:00	21:22:00	00:07:00	OAC	0	Turtle Bay	2022-05-01	2022-05-03	2022-05-06	Went swimming to sac it. Took nose
F10	F	134.1	9.6	2022-04-26	23:47:00	23:58:00	00:11:00	OAC	0	Turtle Bay	2022-04-30	2022-05-06	2022-05-09	Was immature- no eggs. Might discard pt.
F7	M	160.7	12.2	2022-04-25	21:16:00	21:27:00	00:11:00	OAE	1	Turtle Bay	2022-04-27	2022-04-30	2022-05-02	Homed back in early morning when we were not there. Then returned to figure 8 pond next day, where Dani sacced it. Collected nose
G2	M	291.2	13.3	2022-05-01	01:26:00	01:32:00	00:06:00	OAE	1	Turtle Bay	2022-05-03	2022-05-05	2022-05-06	Reteagged wit 9A4. Managed to follow with a red light while homing. Took nose
G4	F	204	12.2	2022-05-02	00:24:00	00:42:00	00:18:00	OAC	1	Turtle Bay	2022-05-04	2022-05-06	2022-05-08
G3	F	253	12.7	2022-05-02	00:03:00	00:18:00	00:15:00	OAE	1	Turtle Bay	2022-05-04	2022-05-06	2022-05-09	Sacced 2 days after it homed and came out again
G7	F	330	13.9	2022-05-03	00:36:00	00:37:00	00:01:00	OAC	1	Turtle Bay	2022-05-05	2022-05-09	2022-05-11	Tagged without taking stats initially. Homed in early morning hours and collected from home
G10	F	428.6	14.7	2022-05-05	00:08:00	00:34:00	00:26:00	OAC	1	Turtle Bay	2022-05-08	2022-05-10	2022-05-10	One Day homing with accelerometer
G11	M	220	12.8	2022-05-05	01:20:00	01:33:00	00:13:00	OAE	1	Turtle Bay	2022-05-07	2022-05-12	2022-05-13
A3	M	208.6	13	2022-02-18	20:01:00	20:14:00	00:13:00	1000	1	West Loch	-	2021-02-21	2022-02-21	Caught and sacced immediately
A4	F	179.2	11.7	2022-02-18	20:58:00	21:11:00	00:13:00	500	1	West Loch	NA	2022-02-22	2022-02-22	Lived on side of trail in swamp. Homed in one night, sacced ~170 m from nearest pt
A6	M	198	12.1	2022-02-18	21:13:00	21:26:00	00:13:00	1000	0	West Loch	NA	2022-02-22	2022-02-27	Lives under Sidewalk. Hid under garden wall, where we hosed him out
A7	M	287	11.94	2022-02-18	21:03:00	21:41:00	00:38:00	500	1	West Loch	NA	2021-02-21	2022-02-21	Caught ans sacced immediately, as it was onserved while homing over the previous hours
A8	M	144.2	11.4	2022-02-18	21:30:00	22:00:00	00:30:00	1000	0	West Loch	NA	2022-02-21	2022-02-26	1000 m- Lost
A9	F	310	12.95	2022-02-18	21:44:00	22:15:00	00:31:00	1000	1	West Loch	NA	2022-02-23	2022-02-25	Caught ans sacced immediately, as it was onserved while homing over the previous hours /and days
B1	M	175.7	10.66	2022-02-28	20:32:00	20:43:00	00:11:00	1000	1	Hawaii Prince	NA	2022-03-03	2022-03-03	Switched identity with the original B3. One night homing
B10	F	413.1	13.8	2022-02-28	21:23:00	21:39:00	00:16:00	500	1	Hawaii Prince	NA	2022-03-05	2022-03-07	Homed after hanging out in a pond for two days.
B2	F	375.7	13.9	2022-02-28	19:14:00	19:27:00	00:13:00	1000	1	Hawaii Prince	NA	2022-03-03	2022-03-04	Homed in two nights. Localized in swamps and then heading back, sacced inmediately after caught.
B3	F	240	12.19	2022-02-28	20:08:00	20:21:00	00:13:00	1000	1	Hawaii Prince	NA	2022-03-04	LOST	Tag found 03-05 ~120 m from ref pt, so successful homing
B4	M	168	11.4	2022-02-28	19:30:00	19:34:00	00:04:00	1000	1	Hawaii Prince	NA	2022-03-03	2022-03-03	One night homing. Was living under the sidewalk
B7	F	222.2	11.43	2022-02-28	22:07:00	22:16:00	00:09:00	1000	0	Hawaii Prince	NA	2022-03-05	2022-03-06	Lost toad. She went out of the course, we sacced her on the second day
B9	M	174.5	11.68	2022-02-28	22:30:00	22:40:00	00:10:00	1000	1	Hawaii Prince	NA	2022-03-04	2022-03-05	Homed in two nights. First night didn't moved much and second, did it in one turn! Found near the buildings, sacced inmediately
C1	F	170	10.4	2022-03-16	19:28:00	19:35:00	00:07:00	1000	0	Waimea Valley	NA	2022-03-19	2022-03-23	Likes being in cliffs. Found near fish pond, sacced inmediately
C10	F	388.5	14.7	2022-03-16	22:42:00	22:50:00	00:08:00	1000	0	Waimea Valley	NA	2022-03-19	2022-03-22
C4	F	219.4	12.1	2022-03-16	20:03:00	20:18:00	00:15:00	1000	0	Waimea Valley	NA	2022-03-21	2022-03-25	Lived by bridge, translocated down to pond and stayed there
C5	M	70.1	8.6	2022-03-16	20:53:00	21:10:00	00:17:00	500	1	Waimea Valley	NA	2022-03-20	2022-03-23	small; calling, so deemed sexually mature. in creek.
C7	F	177	11.9	2022-03-16	21:19:00	21:37:00	00:18:00	500	0	Waimea Valley	NA	2022-03-20	2022-03-23	Started in creek, went up hillside. Transolcated, also went up hillside, and then went in wrong direction to waterfall
C8	M	136.4	9.9	2022-03-16	22:06:00	22:15:00	00:09:00	1000	1	Waimea Valley	NA	2022-03-21	2022-03-24	Was eating worms from fish by pond. Translocated ~1.2 km. Sacced 300 m from home after stopping there for ~2 hrs

### Sheet: Brains
Brain	Toad	Distance	Ablation	Condition	Extraction (Night)	sodaz
8	A10	0	None	Baseline	2022-02-22	0
9	A11	0	None	Baseline	2022-02-27	0
1	A3	1000	None	Homing	2022-02-21	0
2	A4	500	None	Homing	2022-02-22	0
3	A5	0	None	Baseline	2022-02-21	0
4	A6	1000	None	Lost	2022-02-27	0
5	A7	500	None	Homing	2022-02-21	0
6	A8	1000	None	Lost	2022-02-26	0
7	A9	1000	None	Homing	2022-02-25	0
10	B1	1000	None	Homing	2022-03-03	1
17	B10	500	None	Homing	2022-03-07	1
18	B11	500	MAC	Homing	2022-03-10	1
19	B12	0	None	Baseline	2022-03-11	0
20	B13	0	None	Baseline	2022-03-11	0
21	B14	0	None	Baseline	2022-03-11	0
11	B2	1000	None	Homing	2022-03-04	1
12	B4	1000	None	Homing	2022-03-03	1
13	B5	500	MAE*	Homing	2022-03-07	1
14	B7	1000	None	Lost	2022-03-06	1
15	B8	500	MAE*	Homing	2022-03-07	1
16	B9	1000	None	Homing	2022-03-05	1
22	C1	1000	None	Lost	2022-03-22	1
30	C10	1000	None	Lost	2022-03-22	1
31	C11	500	MAE	Homing	2022-03-29	1
32	C12	500	MAC	Lost	2022-03-30	1
33	C13	500	MAE	Lost	2022-03-31	1
34	C14	500	MAC	Homing	2022-03-30	1
35	C15	500	MAE	Lost	2022-04-01	1
36	C16	500	MAC	Lost	2022-03-31	1
37	C17	0	None	Baseline	2022-03-27	1
23	C2	0	None	Baseline	2022-03-19	1
24	C3	0	None	Baseline	2022-03-19	1
25	C4	1000	None	Lost	2022-03-25	1
26	C5	500	None	Homing	2022-03-23	1
27	C6	0	None	Baseline	2022-03-19	1
28	C7	500	None	Lost	2022-03-23	1
29	C8	1000	None	Homing	2022-03-24	1
38	D1	1000	MAE	Homing	2022-04-10	1
44	D10	1000	MAC	Homing*	2022-04-16	1
39	D2	1000	MAE	Homing	2022-04-10	1
54	D3	0	None	Baseline	2022-04-26	1
40	D4	1000	MAC	Lost	2022-04-13	1
41	D5	1000	MAE	Homing	2022-04-13	1
42	D6	1000	MAE	Lost	2022-04-15	1
45	D7	1000	MAC	Lost	2022-04-17	1
43	D9	1000	MAC	Lost	2022-04-16	1
46	E1	0	None	Baseline	2022-04-18	1
55	E10	500	OAC	Lost	2022-04-27	0
48	E2	500	OAE	Lost	2022-04-21	1
47	E3	500	OAC	Homing	2022-04-19	1
51	E5	1000	OAE	Lost	2022-04-23	1
52	E6	500	OAE	Lost	2022-04-23	1
49	E7	500	OAC	Homing	2022-04-21	1
50	E8	500	OAC	Homing	2022-04-21	1
53	E9	500	OAE	Lost	2022-04-25	0
67	F10	1000	OAC	Lost	2022-05-09	1
57	F2	1000	OAE	Lost	2022-05-01	1
58	F3	1000	OAC	Lost	2022-05-02	1
59	F4	1000	OAE	Lost	2022-05-02	1
56	F5	1000	OAC	Homing	2022-04-29	1
61	F6	1000	OAE	Homing	2022-05-03	1
60	F7	1000	OAE	Homing*	2022-05-02	1
62	F9	1000	OAC	Lost	2022-05-06	0
70	G10	500	OAC	Homing	2022-05-10	1
73	G11	500	OAE	Homing	2022-05-13	0
63	G2	500	OAE	Homing	2022-05-06	0
65	G3	500	OAE	Homing*	2022-05-09	1
64	G4	500	OAC	Homing	2022-05-08	1
68	G5	500	MAC	Lost	2022-05-10	1
69	G6	500	MAE	Lost	2022-05-10	1
71	G7	500	OAC	Homing	2022-05-11	0
66	G8	500	MAE	Homing	2022-05-09	1
72	G9	500	MAC	Lost	2022-05-11	0

### Sheet: Toads
Toad	Sex	Mass	SVL	Tag Date	Capture Time	Release Time	Tag Time	Condition	Location	Ablation Date	Trans Date	Sac Date	Notes
A1	M	200	12.2	2022-02-18	19:36:00	19:57:00	00:21:00	LOST TAG	West Loch	NA	NA	LOST	Tag fell off
A2	M	149.1	11.2	2022-02-18	20:27:00	20:46:00	00:19:00	500	West Loch	NA	2021-02-21	LOST	Tag fell off
A3	M	208.6	13	2022-02-18	20:01:00	20:14:00	00:13:00	1000-Homing	West Loch	NA	2021-02-21	2022-02-21	Caught and sacced immediately
A4	F	179.2	11.7	2022-02-18	20:58:00	21:11:00	00:13:00	500-Homing	West Loch	NA	2022-02-22	2022-02-22	Lived on side of trail in swamp. Homed in one night, sacced ~170 m from nearest pt
A5	M	185.1	10.92	2022-02-18	20:29:00	20:59:00	00:30:00	Baseline	West Loch	NA	NA	2022-02-21	Lived in/by pond
A6	M	198	12.1	2022-02-18	21:13:00	21:26:00	00:13:00	1000-Lost	West Loch	NA	2022-02-22	2022-02-27	Lives under Sidewalk. Hid under garden wall, where we hosed him out
A7	M	287	11.94	2022-02-18	21:03:00	21:41:00	00:38:00	500-Homing	West Loch	NA	2021-02-21	2022-02-21	Caught ans sacced immediately, as it was onserved while homing over the previous hours
A8	M	144.2	11.4	2022-02-18	21:30:00	22:00:00	00:30:00	1000-Lost	West Loch	NA	2022-02-21	2022-02-26	1000 m- Lost
A9	F	310	12.95	2022-02-18	21:44:00	22:15:00	00:31:00	1000-Homing	West Loch	NA	2022-02-23	2022-02-25	Caught ans sacced immediately, as it was onserved while homing over the previous hours /and days
A10	F	173.1	11.5	2022-02-18	10:07:00	10:22:00	00:15:00	Baseline	West Loch	NA	NA	2022-02-22	Was localized in swamp/side of trail for entire baseline
A11	F	197.5	12.19	2022-02-24	21:50:00	22:15:00	00:25:00	Baseline	West Loch	NA	NA	2022-02-27	Lived in irrigation valve hatch, walked to tree. Might have to edit pts tp reflect it not being in the houses where we thougt it was
B3	F	240	12.19	2022-02-28	20:08:00	20:21:00	00:13:00	1000-Homing	Hawaii Prince	NA	2022-03-04	LOST	Tag found 03-05 ~120 m from ref pt, so successful homing
B2	F	375.7	13.9	2022-02-28	19:14:00	19:27:00	00:13:00	1000-Homing	Hawaii Prince	NA	2022-03-03	2022-03-04	Homed in two nights. Localized in swamps and then heading back, sacced inmediately after caught.
B1	M	175.7	10.66	2022-02-28	20:32:00	20:43:00	00:11:00	1000-Homing	Hawaii Prince	NA	2022-03-03	2022-03-03	Switched identity with the original B3. One night homing
B4	M	168	11.4	2022-02-28	19:30:00	19:34:00	00:04:00	1000-Homing	Hawaii Prince	NA	2022-03-03	2022-03-03	One night homing. Was living under the sidewalk
B5	F	380.6	13.97	2022-02-28	21:29:00	21:43:00	00:14:00	MA-E (Homing)	Hawaii Prince	2022-03-04	2022-03-06	2022-03-07	Homed, but lost magnet
B6	F	350.8	13.8	2022-02-28	20:00:00	20:26:00	00:26:00	MA-C	Hawaii Prince	2022-03-04	2022-03-06	LOST	Lost, we don't have any signal
B7	F	222.2	11.43	2022-02-28	22:07:00	22:16:00	00:09:00	1000-Lost	Hawaii Prince	NA	2022-03-05	2022-03-06	Lost toad. She went out of the course, we sacced her on the second day
B8	M	167.4	10.8	2022-02-28	20:30:00	21:00:00	00:30:00	MA-E (Homing)	Hawaii Prince	2022-03-04	2022-03-06	2022-03-07	Lost magnet, and then homed.
B9	M	174.5	11.68	2022-02-28	22:30:00	22:40:00	00:10:00	1000-Homing	Hawaii Prince	NA	2022-03-04	2022-03-05	Homed in two nights. First night didn't moved much and second, did it in one turn! Found near the buildings, sacced inmediately
B10	F	413.1	13.8	2022-02-28	21:23:00	21:39:00	00:16:00	500-Homing	Hawaii Prince	NA	2022-03-05	2022-03-07	Homed after hanging out in a pond for two days.
B11	M	203	12.1	2022-03-04	19:30:00	20:01:00	00:31:00	MA-C (Homing)	Hawaii Prince	2022-03-07	2022-03-09	2022-03-10	Still had brass attached. Zig zagged home
B12	F	238.9	12.95	2022-03-07	20:00:00	20:09:00	00:09:00	Baseline	Hawaii Prince	NA	NA	2022-03-11	Was inside of the pond. Caught and sacced inmediately.
B13	M	180	11.4	2022-03-07	22:25:00	22:48:00	00:23:00	Baseline	Hawaii Prince	NA	NA	2022-03-11	Caught inside pond, hanging out with 3 other males taking turns calling
B14	F	490.4	13.8	2022-03-07	22:53:00	23:03:00	00:10:00	Baseline	Hawaii Prince	NA	NA	2022-03-11	Insides were liquidy and seemed wasted; probs sick
B15	M	177.6	10.7	2022-03-08	20:23:00	20:33:00	00:10:00	Baseline	Hawaii Prince	NA	NA	LOST	Living under sidewalk, returned 2 weeks later and found tag in pond.
C1	F	170	10.4	2022-03-16	19:28:00	19:35:00	00:07:00	1000-Lost	Waimea Valley	NA	2022-03-19	2022-03-23	Likes being in cliffs. Found near fish pond, sacced inmediately
C2	F	162.2	10.9	2022-03-16	19:15:00	19:48:00	00:33:00	Baseline	Waimea Valley	NA	NA	2022-03-19	Tagged by waterfall
C3	M	148.2	9.9	2022-03-16	19:42:00	19:56:00	00:14:00	Baseline	Waimea Valley	NA	NA	2022-03-19	Tagged by waterfall
C4	F	219.4	12.1	2022-03-16	20:03:00	20:18:00	00:15:00	1000-Lost	Waimea Valley	NA	2022-03-21	2022-03-25	Lived by bridge, translocated down to pond and stayed there
C5	M	70.1	8.6	2022-03-16	20:53:00	21:10:00	00:17:00	500-Homing	Waimea Valley	NA	2022-03-20	2022-03-23	small; calling, so deemed sexually mature. in creek.
C6	M	103.5	9.65	2022-03-16	20:55:00	21:09:00	00:14:00	Baseline	Waimea Valley	NA	NA	2022-03-19	living in creek, calling
C7	F	177	11.9	2022-03-16	21:19:00	21:37:00	00:18:00	500-Lost	Waimea Valley	NA	2022-03-20	2022-03-23	Started in creek, went up hillside. Transolcated, also went up hillside, and then went in wrong direction to waterfall
C8	M	136.4	9.9	2022-03-16	22:06:00	22:15:00	00:09:00	1000-Homing	Waimea Valley	NA	2022-03-21	2022-03-24	Was eating worms from fish by pond. Translocated ~1.2 km. Sacced 300 m from home after stopping there for ~2 hrs
C9	F	173	11.2	2022-03-16	22:10:00	22:18:00	00:08:00	LOST TAG	Waimea Valley	NA	NA	LOST	Side of road, by gate. LOST TAG
C10	F	388.5	14.7	2022-03-16	22:42:00	22:50:00	00:08:00	1000-Lost	Waimea Valley	NA	2022-03-19	2022-03-22
C11	M	109.2	9.9	2022-03-21	21:31:00	21:55:00	00:24:00	MA-E-Homing	Waimea Valley	2022-03-25	2022-03-27	2022-03-29	Retagged with 10-1 on translocation. Retagged with tag 6 03-28
C12	F	459	14.9	2022-03-22	19:34:00	19:41:00	00:07:00	MA-C-Lost	Waimea Valley	2022-03-26	2022-03-27	2022-03-30	Retagged with 2-4 on translocation, Cut off accelerometer 03-29
C13	F	150	10.3	2022-03-22	19:42:00	19:57:00	00:15:00	MA-E-Lost	Waimea Valley	2022-03-25	2022-03-28	2022-03-31	Retagged with 11-2 on translocation
C14	M	120	9.4	2022-03-22	20:24:00	20:31:00	00:07:00	MA-C-Homing	Waimea Valley	2022-03-25	2022-03-28	2022-03-30	retaggedwith tag 9-5
C15	F	71.8	9	2022-03-23	20:44:00	20:52:00	00:08:00	MA-E-Lost	Waimea Valley	2022-03-26	2022-03-29	2022-04-01	Lost magnet on last day
C16	M	102.9	9.9	2022-03-23	21:37:00	21:52:00	00:15:00	MA-C-Lost	Waimea Valley	2022-03-26	2022-03-28	2022-03-31	Retagged wth 3-3 on translocation
C17	M	108.7	10.3	2022-03-24	20:12:00	20:35:00	00:23:00	Baseline	Waimea Valley	NA	NA	2022-03-27	baseline
D1	F	234.7	13.2	2022-04-05	20:33:00	20:43:00	00:10:00	MA-E-Homing	Turtle Bay	2022-04-08	2022-04-10	2022-04-10	one nigt from 1000 m
D2	M	226.2	12.8	2022-04-05	20:33:00	20:50:00	00:17:00	MA-E-Homing	Turtle Bay	2022-04-08	2022-04-10	2022-04-10	Put in net cage for a few min (at capture time) while D1 was being tagged. One night from 1000 m
D3	F	311.2	14.22	2022-04-05	20:59:00	21:14:00	00:15:00	Baseline	Turtle Bay	NA	NA	2022-04-26	Hid in tube underground for a long time. When emerged, waist was mangled, sacced immediately
D4	M	233.9	11.9	2022-04-05	21:01:00	21:15:00	00:14:00	MA-C-Lost	Turtle Bay	2022-04-08	2022-04-10	2022-04-13	Was hidden in marsh, crawled in to get him last day- had lost brass
D5	F	475.1	16	2022-04-06	20:29:00	20:43:00	00:14:00	MA-E-Homing	Turtle Bay	2022-04-10	2022-04-12	2022-04-13
D6	M	249.8	11.9	2022-04-06	20:33:00	20:43:00	00:10:00	MA-E-Lost	Turtle Bay	2022-04-10	2022-04-12	2022-04-15	Commuter toad during baseline (1200 m round trips every night). Got lost during translocation and ricocheted around course
D7	M	197.17	11.4	2022-04-06	20:51:00	21:00:00	00:09:00	MA-C-Lost	Turtle Bay	2022-04-10	2022-04-14	2022-04-17	Translocated late because was hiding
D8	F	321.5	14.2	2022-04-06	20:50:00	21:01:00	00:11:00	LOST TAG	Turtle Bay	NA	NA	NA
D9	F	411	14.6	2022-04-08	22:30:00	22:46:00	00:16:00	MA-C-Lost	Turtle Bay	2022-04-11	2022-04-13	2022-04-16
D10	M	247.7	12.7	2022-04-09	21:13:00	21:36:00	00:23:00	MA-C-Homing*	Turtle Bay	2022-04-12	2022-04-14	2022-04-16	Tagged with T10A1. Homed on the 14th, was caught and sacced on the 16th.
E1	F	321.2	15.2	2022-04-13	21:06:00	21:18:00	00:12:00	Baseline	Turtle Bay	NA	NA	2022-04-18	Spent most of the time unaccessible, so sacced as baseline
E2	M	153.2	12.9	2022-04-13	21:35:00	21:44:00	00:09:00	OA-E-Lost	Turtle Bay	2022-04-16	2022-04-18	2022-04-21	Lost, moved back 100 m and stayed
E3	F	250.9	12.9	2022-04-14	21:24:00	21:35:00	00:11:00	OA-C-Homing	Turtle Bay	2022-04-17	2022-04-19	2022-04-19	Homed back, sacced inmediately.
E4	M	211.4	12.2	2022-04-14	21:24:00	21:30:00	00:06:00	LOST TAG	Turtle Bay	NA	NA	LOST	LOST TAG 04-17
E5	M	214.5	12.7	2022-04-15	21:30:00	21:49:00	00:19:00	OA-E-Lost	Turtle Bay	2022-04-18	2022-04-20	2022-04-23	Switched to Tag 10A3 on 04-18-22
E6	F	364.5	13.7	2022-04-15	21:51:00	22:07:00	00:16:00	OA-E-Lost	Turtle Bay	2022-04-18	2022-04-20	2022-04-23	Retagged with Tag 9A5 on 04-20-22
E7	F	266.2	13	2022-04-17	00:01:00	00:16:00	00:15:00	OA-C-Homing	Turtle Bay	2022-04-19	2022-04-21	2022-04-21	One night homing from 500 m
E8	M	235.2	13.2	2022-04-17	00:04:00	00:23:00	00:19:00	OA-C-Homing	Turtle Bay	2022-04-19	2022-04-21	2022-04-21	One night homing from 500 m
E9	F	373.7	14.9	2022-04-17	00:21:00	00:27:00	00:06:00	OA-E-Lost	Turtle Bay	2022-04-19	2022-04-22	2022-04-25
E10	M	205.5	12.2	2022-04-17	10:14:00	10:23:00	00:09:00	OA-C-Lost	Turtle Bay	2022-04-22	2022-04-24	2022-04-27
F1	M	170	11.5	2022-04-22	20:45:00	20:56:00	00:11:00	LOST	Turtle Bay	NA	NA	LOST	DISPPEARED
F2	F	193	13.2	2022-04-22	21:09:00	21:20:00	00:11:00	OA-E-Lost	Turtle Bay	2022-04-25	2022-04-28	2022-05-01	Collected nose today
F3	F	168	13.5	2022-04-23	21:06:00	21:11:00	00:05:00	OA-C-Lost	Turtle Bay	2022-04-27	2022-04-29	2022-05-02	Fucked the brain up. Collected the nose.
F4	M	196.3	13.2	2022-04-23	21:15:00	21:19:00	00:04:00	OA-E-Lost	Turtle Bay	2022-04-26	2022-04-29	2022-05-02	Collected nose today
F5	F	366.7	14.6	2022-04-23	21:18:00	21:27:00	00:09:00	OA-C-Homing	Turtle Bay	2022-04-26	2022-04-29	2022-04-29	One night homing from 1000 m. Sacced ~250 m away from home bc was moving laterally around long pond
F6	F	218	13.6	2022-04-24	21:40:00	21:45:00	00:05:00	OA-E-Homing	Turtle Bay	2022-04-28	2022-05-03	2022-05-03	Very fast one night homing
F7	M	160.7	12.2	2022-04-25	21:16:00	21:27:00	00:11:00	OA-E-Homing*	Turtle Bay	2022-04-27	2022-04-30	2022-05-02	Homed back in early morning when we were not there. Then returned to figure 8 pond next day, where Dani sacced it. Collected nose
F8	M	139.9	12	2022-04-25	22:35:00	22:43:00	00:08:00	LOST TAG	Turtle Bay	NA	NA	LOST	LOST TAG 05-02
F9	M	163.3	13.3	2022-04-26	21:15:00	21:22:00	00:07:00	OA-C-Lost	Turtle Bay	2022-05-01	2022-05-03	2022-05-06	Went swimming to sac it. Took nose
F10	F	134.1	9.6	2022-04-26	23:47:00	23:58:00	00:11:00	OA-C-Lost	Turtle Bay	2022-04-30	2022-05-06	2022-05-09	Was immature- no eggs. Might discard pt.
G1	F	225.2	12.3	2022-05-01	00:35:00	00:49:00	00:14:00	LOST TAG	Turtle Bay	NA	NA	LOST	LOST TAG 05-02
G2	M	291.2	13.3	2022-05-01	01:26:00	01:32:00	00:06:00	OA-E-Homing	Turtle Bay	2022-05-03	2022-05-05	2022-05-06	Reteagged wit 9A4. Managed to follow with a red light while homing. Took nose
G3	F	253	12.7	2022-05-02	00:03:00	00:18:00	00:15:00	OA-E-Homing*	Turtle Bay	2022-05-04	2022-05-06	2022-05-09	Sacced 2 days after it homed and came out again
G4	F	204	12.2	2022-05-02	00:24:00	00:42:00	00:18:00	OA-C-Homing	Turtle Bay	2022-05-04	2022-05-06	2022-05-08
G5	M	214.5	12.4	2022-05-02	20:47:00	20:58:00	00:11:00	MA-C-Lost	Turtle Bay	2022-05-05	2022-05-07	2022-05-10
G6	F	483.4	14.6	2022-05-02	22:56:00	23:24:00	00:28:00	MA-E-Lost	Turtle Bay	2022-05-05	2022-05-07	2022-05-10
G7	F	330	13.9	2022-05-03	00:36:00	00:37:00	00:01:00	OA-C-Homing*	Turtle Bay	2022-05-05	2022-05-09	2022-05-11	Tagged without taking stats initially. Homed in early morning hours and collected from home
G8	M	207.7	13.8	2022-05-03	23:30:00	23:36:00	00:06:00	MA-E-Homing	Turtle Bay	2022-05-06	2022-05-09	2022-05-09	Have to confirm that it was actually experimental
G9	F	236	14	2022-05-03	23:47:00	23:55:00	00:08:00	MA-C-Lost	Turtle Bay	2022-05-06	2022-05-08	2022-05-11
G10	F	428.6	14.7	2022-05-05	00:08:00	00:34:00	00:26:00	OA-C-Homing	Turtle Bay	2022-05-08	2022-05-10	2022-05-10	One Day homing with accelerometer
G11	M	220	12.8	2022-05-05	01:20:00	01:33:00	00:13:00	OA-E-Homing	Turtle Bay	2022-05-07	2022-05-12	2022-05-13

### Sheet: BrainCounts_02
Brain	Toad	Slice	Image	Brain Region	Count	Area
1	A3	1	344	cMP	225	923874
1	A3	2	345	cMP	336	771353
1	A3	3	361	cMP	205	606956
1	A3	4	364	cMP	193	708152
1	A3	5	366	cMP	101	467907
1	A3	6	367	cMP	134	365572
1	A3	7	368	cMP	163	408802
1	A3	8	369	cMP	234	541683
1	A3	9	371	cMP	269	618238
2	A6	1	330	cMP	40	637102
2	A6	2	331	cMP	26	607910
2	A6	3	332	cMP	80	763682
2	A6	4	334	cMP	75	657462
2	A6	5	335	cMP	55	493670
2	A6	6	336	cMP	55	836846
2	A6	7	337	cMP	56	801928
2	A6	8	338	cMP	102	627969
2	A6	9	339	cMP	132	712984
3	A9	1	321	cMP	343	262087
3	A9	2	322	cMP	446	272849
3	A9	3	323	cMP	794	238028
3	A9	4	329	cMP	270	698577
3	A9	5	335	cMP	243	663410
3	A9	6	337	cMP	209	656221
3	A9	7	3	cMP	441	819207
3	A9	8	340	cMP	217	525785
3	A9	9	349	cMP	311	724363
4	A11	1	614	cMP	15	598959
4	A11	2	615	cMP	23	895989
4	A11	3	616	cMP	27	1354550
4	A11	4	620	cMP	26	954404
4	A11	5	621	cMP	7	980849
4	A11	6	622	cMP	38	860760
4	A11	7	624	cMP	40	837071
4	A11	8	627	cMP	35	781313
4	A11	9	629	cMP	22	820220
5	D6	1	1	cMP	185	1123118
5	D6	2	2	cMP	200	1438714
5	D6	3	3	cMP	138	1417641
5	D6	4	6	cMP	291	1011395
5	D6	5	7	cMP	288	1080324
5	D6	6	8	cMP	216	733721
5	D6	7	9	cMP	233	873246
5	D6	8	11	cMP	183	815569
5	D6	9	12	cMP	145	822107
6	G8	1	3	cMP	86	1161758
6	G8	2	4	cMP	52	1059287
6	G8	3	5	cMP	81	984463
6	G8	4	6	cMP	78	923174
6	G8	5	8	cMP	62	1112586
6	G8	6	14	cMP	98	804529
6	G8	7	9	cMP	61	590905
6	G8	8	10	cMP	93	745656
6	G8	9	11	cMP	72	577621
7	G5	1	2	cMP	62	875349
7	G5	2	3	cMP	83	1157020
7	G5	3	4	cMP	68	1235489
7	G5	4	7	cMP	169	1103459
7	G5	5	8	cMP	161	867474
7	G5	6	9	cMP	86	845234
7	G5	7	13	cMP	93	1092139
7	G5	8	14	cMP	62	1028317
7	G5	9	15	cMP	126	1251758
8	G9	1	1	cMP	46	1198543
8	G9	2	2	cMP	33	1439574
8	G9	3	3	cMP	72	1450630
8	G9	4	5	cMP	144	994813
8	G9	5	6	cMP	126	1151013
8	G9	6	7	cMP	186	958789
8	G9	7	8	cMP	90	887333
8	G9	8	9	cMP	72	804089
8	G9	9	10	cMP	114	899559
9	B7	1	379	cMP	72	406202
9	B7	2	380	cMP	57	553790
9	B7	3	381	cMP	102	827971
9	B7	4	1	cMP	324	852760
9	B7	5	2	cMP	321	854873
9	B7	6	3	cMP	324	933327
9	B7	7	387	cMP	198	1046127
9	B7	8	388	cMP	212	888881
9	B7	9	389	cMP	256	898438
10	B8	1	1	cMP	91	372382
10	B8	2	2	cMP	57	726690
10	B8	3	11	cMP	81	839257
10	B8	4	3	cMP	76	699632
10	B8	5	4	cMP	81	684649
10	B8	6	12	cMP	170	892538
10	B8	7	5	cMP	70	659498
10	B8	8	13	cMP	97	550847
10	B8	9	6	cMP	70	492950
11	B11	1	2	cMP	0	0
11	B11	2	3	cMP	277	390526
11	B11	3	4	cMP	241	548146
11	B11	4	6	cMP	248	798685
11	B11	5	7	cMP	231	812763
11	B11	6	8	cMP	157	856592
11	B11	7	10	cMP	214	699421
11	B11	8	12	cMP	199	767907
11	B11	9	13	cMP	206	655299
12	B13	1	647	cMP	46	409950
12	B13	2	648	cMP	26	247338
12	B13	3	649	cMP	32	433960
12	B13	4	653	cMP	83	644713
12	B13	5	654	cMP	50	573002
12	B13	6	656	cMP	64	631300
12	B13	7	659	cMP	124	615105
12	B13	8	660	cMP	136	655198
12	B13	9	661	cMP	124	702677
13	C4	1	373	cMP	29	821142
13	C4	2	374	cMP	42	947833
13	C4	3	375	cMP	66	1218418
13	C4	4	382	cMP	108	1073892
13	C4	5	383	cMP	95	937717
13	C4	6	384	cMP	127	984851
13	C4	7	388	cMP	92	926358
13	C4	8	389	cMP	81	933400
13	C4	9	390	cMP	96	920940
14	C5	1	327	cMP	158	817220
14	C5	2	328	cMP	192	1171318
14	C5	3	330	cMP	168	1186431
14	C5	4	334	cMP	222	898695
14	C5	5	335	cMP	229	852261
14	C5	6	337	cMP	250	894056
14	C5	7	339	cMP	201	707196
14	C5	8	341	cMP	316	818520
14	C5	9	342	cMP	298	846536
15	G6	1	1	cMP	4	501366
15	G6	2	2	cMP	4	702872
15	G6	3	3	cMP	15	969611
15	G6	4	5	cMP	17	1071065
15	G6	5	6	cMP	23	862471
15	G6	6	7	cMP	15	910445
15	G6	7	11	cMP	16	718689
15	G6	8	13	cMP	12	790265
15	G6	9	14	cMP	28	815998
16	C11	1	1	cMP	161	1303531
16	C11	2	2	cMP	250	1025874
16	C11	3	3	cMP	218	1005410
16	C11	4	7	cMP	202	804563
16	C11	5	8	cMP	212	875115
16	C11	6	10	cMP	234	876972
16	C11	7	14	cMP	211	910836
16	C11	8	15	cMP	213	915559
16	C11	9	16	cMP	171	1012948
17	D1	1	1	cMP	91	940784
17	D1	2	2	cMP	129	1052628
17	D1	3	3	cMP	133	1073078
17	D1	4	8	cMP	137	686409
17	D1	5	9	cMP	159	724784
17	D1	6	10	cMP	175	768228
17	D1	7	11	cMP	228	702755
17	D1	8	12	cMP	227	791932
17	D1	9	13	cMP	249	808343
18	C14	1	1	cMP	51	811674
18	C14	2	2	cMP	105	967729
18	C14	3	3	cMP	78	1065024
18	C14	4	4	cMP	84	989367
18	C14	5	5	cMP	69	962022
18	C14	6	6	cMP	71	880602
18	C14	7	7	cMP	183	826863
18	C14	8	8	cMP	194	951331
18	C14	9	9	cMP	177	926364
19	D2	1	1	cMP	144	402155
19	D2	2	2	cMP	118	554867
19	D2	3	3	cMP	102	653834
19	D2	4	6	cMP	145	856836
19	D2	5	7	cMP	165	951385
19	D2	6	8	cMP	185	962084
19	D2	7	10	cMP	267	1070059
19	D2	8	11	cMP	204	891236
19	D2	9	12	cMP	166	907597
20	F10	1	4	cMP	372	1077533
20	F10	2	6	cMP	259	1309225
20	F10	3	7	cMP	276	1232194
20	F10	4	9	cMP	204	771431
20	F10	5	11	cMP	216	729694
20	F10	6	12	cMP	196	667966
20	F10	7	14	cMP	180	797604
20	F10	8	16	cMP	132	718860
20	F10	9	17	cMP	125	669399
21	D4	1	1	cMP	53	684463
21	D4	2	2	cMP	33	1168161
21	D4	3	3	cMP	55	1010919
21	D4	4	5	cMP	51	1058606
21	D4	5	6	cMP	38	902481
21	D4	6	7	cMP	67	988558
21	D4	7	11	cMP	72	908384
21	D4	8	12	cMP	60	929045
21	D4	9	13	cMP	83	891622
22	G7	1	4	cMP	152	1485705
22	G7	2	5	cMP	141	1267411
22	G7	3	6	cMP	176	917312
22	G7	4	8	cMP	170	943687
22	G7	5	9	cMP	160	1029651
22	G7	6	10	cMP	143	1023194
22	G7	7	13	cMP	122	953392
22	G7	8	14	cMP	82	1062796
22	G7	9	15	cMP	64	742281
23	D5	1	3	cMP	152	744798
23	D5	2	4	cMP	131	816430
23	D5	3	5	cMP	145	919776
23	D5	4	7	cMP	263	1154190
23	D5	5	8	cMP	227	1091007
23	D5	6	9	cMP	311	1308395
23	D5	7	12	cMP	422	1074348
23	D5	8	14	cMP	469	1173549
23	D5	9	16	cMP	506	1389252
24	E2	1	5	cMP	19	864703
24	E2	2	7	cMP	6	1079342
24	E2	3	8	cMP	41	1110980
24	E2	4	12	cMP	17	823501
24	E2	5	13	cMP	38	802753
24	E2	6	14	cMP	35	890633
24	E2	7	16	cMP	29	823271
24	E2	8	17	cMP	37	716465
24	E2	9	18	cMP	44	739468
25	G4	1	4	cMP	142	1733939
25	G4	2	5	cMP	264	1949347
25	G4	3	6	cMP	376	2037922
25	G4	4	9	cMP	299	1250529
25	G4	5	10	cMP	287	1128823
25	G4	6	11	cMP	293	1224418
25	G4	7	14	cMP	116	928853
25	G4	8	15	cMP	111	972364
25	G4	9	16	cMP	108	895738
26	G3	1	4	cMP	47	955335
26	G3	2	5	cMP	58	804930
26	G3	3	6	cMP	31	789199
26	G3	4	10	cMP	33	763762
26	G3	5	11	cMP	42	819659
26	G3	6	12	cMP	45	822434
26	G3	7	15	cMP	35	882650
26	G3	8	16	cMP	41	695681
26	G3	9	17	cMP	40	958019
27	F7	1	4	cMP	96	579268
27	F7	2	5	cMP	149	817629
27	F7	3	6	cMP	109	687216
27	F7	4	7	cMP	156	703033
27	F7	5	8	cMP	220	907135
27	F7	6	9	cMP	203	713583
27	F7	7	10	cMP	201	988763
27	F7	8	11	cMP	222	927844
27	F7	9	12	cMP	230	1024911
28	F6	1	4	cMP	245	1178088
28	F6	2	5	cMP	303	1315189
28	F6	3	6	cMP	378	1528453
28	F6	4	9	cMP	291	1198035
28	F6	5	10	cMP	328	118988
28	F6	6	11	cMP	284	1130238
28	F6	7	16	cMP	312	988888
28	F6	8	17	cMP	303	1048999
28	F6	9	18	cMP	356	924846
29	F5	1	4	cMP	392	2391296
29	F5	2	5	cMP	291	2185795
29	F5	3	6	cMP	340	1877098
29	F5	4	11	cMP	321	1270698
29	F5	5	12	cMP	284	1192160
29	F5	6	13	cMP	280	1107501
29	F5	7	16	cMP	332	1384445
29	F5	8	17	cMP	452	1353663
29	F5	9	18	cMP	423	1209336
30	F4	1	4	cMP	58	711849
30	F4	2	6	cMP	70	927960
30	F4	3	7	cMP	35	687879
30	F4	4	11	cMP	54	364233
30	F4	5	12	cMP	39	411511
30	F4	6	13	cMP	50	448236
30	F4	7	14	cMP	54	413733
30	F4	8	15	cMP	66	529968
30	F4	9	16	cMP	40	447443
31	F3	1	4	cMP	64	1099753
31	F3	2	5	cMP	63	1130786
31	F3	3	6	cMP	51	1364773
31	F3	4	9	cMP	56	883799
31	F3	5	10	cMP	38	790946
31	F3	6	12	cMP	36	1060236
31	F3	7	13	cMP	36	788874
31	F3	8	14	cMP	24	809699
31	F3	9	15	cMP	20	607969
32	F2	1	4	cMP	200	1316325
32	F2	2	5	cMP	148	1524242
32	F2	3	6	cMP	154	16312867
32	F2	4	11	cMP	164	1123602
32	F2	5	12	cMP	201	1190014
32	F2	6	13	cMP	182	933048
32	F2	7	15	cMP	199	981167
32	F2	8	16	cMP	153	938587
32	F2	9	17	cMP	207	992526
33	E10	1	4	cMP	76	978418
33	E10	2	5	cMP	152	1584508
33	E10	3	6	cMP	168	1630944
33	E10	4	7	cMP	167	1731459
33	E10	5	8	cMP	114	1638490
33	E10	6	9	cMP	181	1546921
33	E10	7	14	cMP	138	986359
33	E10	8	15	cMP	98	936403
33	E10	9	18	cMP	128	897144
34	E9	1	4	cMP	125	1290095
34	E9	2	5	cMP	110	1233268
34	E9	3	6	cMP	142	1196961
34	E9	4	8	cMP	141	1177459
34	E9	5	9	cMP	178	1023217
34	E9	6	10	cMP	121	854679
34	E9	7	13	cMP	123	920141
34	E9	8	14	cMP	103	1036871
34	E9	9	16	cMP	84	878825
35	E8	1	4	cMP	216	743252
35	E8	2	5	cMP	231	1128575
35	E8	3	6	cMP	167	1104770
35	E8	4	9	cMP	311	1385017
35	E8	5	10	cMP	268	1404148
35	E8	6	11	cMP	242	1284577
35	E8	7	13	cMP	300	1064097
35	E8	8	14	cMP	286	1059370
35	E8	9	15	cMP	328	1076573
36	E7	1	4	cMP	289	1392643
36	E7	2	5	cMP	246	14838890
36	E7	3	8	cMP	242	1777988
36	E7	4	10	cMP	235	1285727
36	E7	5	11	cMP	132	1051213
36	E7	6	12	cMP	142	860605
36	E7	7	14	cMP	147	1053928
36	E7	8	15	cMP	183	1053942
36	E7	9	16	cMP	174	1030635
37	E6	1	8	cMP	37	1112143
37	E6	2	9	cMP	75	1790829
37	E6	3	11	cMP	63	731678
37	E6	4	12	cMP	72	711225
37	E6	5	14	cMP	88	594927
37	E6	6	15	cMP	89	624413
37	E6	7	16	cMP	70	574660
37	E6	8	17	cMP	79	659745
37	E6	9	18	cMP	36	934106
38	E5	1	4	cMP	226	1202332
38	E5	2	5	cMP	288	1459231
38	E5	3	6	cMP	258	1386840
38	E5	4	11	cMP	266	996286
38	E5	5	12	cMP	218	944467
38	E5	6	13	cMP	198	903565
38	E5	7	16	cMP	237	1051573
38	E5	8	17	cMP	198	976206
38	E5	9	18	cMP	185	872718
39	E3	1	4	cMP	111	847313
39	E3	2	5	cMP	102	1077769
39	E3	3	6	cMP	96	1214198
39	E3	4	9	cMP	93	782784
39	E3	5	10	cMP	96	878538
39	E3	6	11	cMP	148	906389
39	E3	7	12	cMP	73	551927
39	E3	8	15	cMP	76	569419
39	E3	9	16	cMP	163	908098
40	D7	1	3	cMP	218	758244
40	D7	2	4	cMP	158	1011750
40	D7	3	5	cMP	194	1011936
40	D7	4	8	cMP	241	994720
40	D7	5	9	cMP	266	996061
40	D7	6	10	cMP	290	949873
40	D7	7	11	cMP	257	923282
40	D7	8	12	cMP	292	911582
40	D7	9	13	cMP	281	765566
41	G11	1	4	cMP	176	1025411
41	G11	2	5	cMP	192	1506451
41	G11	3	6	cMP	141	1394974
41	G11	4	12	cMP	294	888309
41	G11	5	13	cMP	363	1219048
41	G11	6	14	cMP	405	1088896
41	G11	7	15	cMP	289	1069530
41	G11	8	16	cMP	276	1183109
41	G11	9	17	cMP	150	898376
42	C17	1	364	cMP	8	1044972
42	C17	2	365	cMP	9	990249
42	C17	3	366	cMP	14	1104850
42	C17	4	368	cMP	12	901186
42	C17	5	369	cMP	17	816910
42	C17	6	370	cMP	22	775957
42	C17	7	371	cMP	15	1086636
42	C17	8	372	cMP	19	772928
42	C17	9	375	cMP	15	881515
43	G10	1	4	cMP	143	962721
43	G10	2	5	cMP	146	921548
43	G10	3	6	cMP	123	989486
43	G10	4	11	cMP	161	1005218
43	G10	5	12	cMP	156	998978
43	G10	6	13	cMP	157	1021022
43	G10	7	15	cMP	191	1068300
43	G10	8	17	cMP	228	1095865
43	G10	9	18	cMP	248	964959
44	C12	1	1	cMP	213	1174496
44	C12	2	2	cMP	258	968880
44	C12	3	3	cMP	268	1054395
44	C12	4	6	cMP	311	1080588
44	C12	5	7	cMP	268	1004795
44	C12	6	8	cMP	323	978803
44	C12	7	11	cMP	282	1018225
44	C12	8	14	cMP	257	924003
44	C12	9	15	cMP	248	1043955
45	A5	1	318	cMP	194	715474
45	A5	2	319	cMP	227	873896
45	A5	3	320	cMP	183	907919
45	A5	4	322	cMP	221	774329
45	A5	5	342	cMP	198	674280
45	A5	6	343	cMP	183	628582
45	A5	7	347	cMP	167	558221
45	A5	8	348	cMP	171	652515
45	A5	9	349	cMP	124	589335
46	A8	1	2	cMP	190	1353393
46	A8	2	3	cMP	231	1438790
46	A8	3	4	cMP	183	1353062
46	A8	4	6	cMP	223	814184
46	A8	5	7	cMP	179	942786
46	A8	6	8	cMP	137	888627
46	A8	7	9	cMP	152	864198
46	A8	8	10	cMP	76	694308
46	A8	9	11	cMP	94	738197
47	B1	1	2	cMP	220	1056871
47	B1	2	3	cMP	197	934822
47	B1	3	122	cMP	269	866793
47	B1	4	123	cMP	249	932546
47	B1	5	124	cMP	259	889523
47	B1	6	125	cMP	222	628405
47	B1	7	127	cMP	263	699834
47	B1	8	128	cMP	280	660740
47	B1	9	129	cMP	284	644938
48	B4	1	333	cMP	91	1280218
48	B4	2	335	cMP	99	1428046
48	B4	3	336	cMP	118	1589694
48	B4	4	337	cMP	233	895216
48	B4	5	338	cMP	176	1049016
48	B4	6	339	cMP	193	1014351
48	B4	7	340	cMP	129	944332
48	B4	8	341	cMP	284	1147698
48	B4	9	342	cMP	232	1147979
49	B5	1	3	cMP	335	1127588
49	B5	2	4	cMP	388	1074022
49	B5	3	5	cMP	272	1110572
49	B5	4	162	cMP	336	851105
49	B5	5	163	cMP	353	956037
49	B5	6	246	cMP	437	1096778
49	B5	7	288	cMP	438	939400
49	B5	8	289	cMP	347	855697
49	B5	9	290	cMP	433	667341
50	B9	1	472	cMP	173	814539
50	B9	2	471	cMP	174	963792
50	B9	3	470	cMP	219	1127376
50	B9	4	469	cMP	166	654197
50	B9	5	468	cMP	216	708245
50	B9	6	467	cMP	250	603212
50	B9	7	465	cMP	258	608957
50	B9	8	464	cMP	321	655481
50	B9	9	463	cMP	256	726409
51	B10	1	11	cMP	155	1564463
51	B10	2	12	cMP	217	1411867
51	B10	3	14	cMP	240	1118275
51	B10	4	15	cMP	227	1117547
51	B10	5	16	cMP	135	796864
51	B10	6	17	cMP	178	1085211
51	B10	7	18	cMP	223	803210
51	B10	8	19	cMP	193	813704
51	B10	9	20	cMP	138	820430
52	B12	1	507	cMP	66	751866
52	B12	2	508	cMP	80	997888
52	B12	3	509	cMP	100	903870
52	B12	4	512	cMP	142	1084351
52	B12	5	513	cMP	162	997945
52	B12	6	515	cMP	161	863076
52	B12	7	517	cMP	142	1003436
52	B12	8	518	cMP	153	874904
52	B12	9	519	cMP	183	922813
53	B14	1	512	cMP	143	755628
53	B14	2	513	cMP	206	957310
53	B14	3	514	cMP	112	850165
53	B14	4	515	cMP	115	868752
53	B14	5	516	cMP	107	967644
53	B14	6	517	cMP	155	923710
53	B14	7	519	cMP	91	1162662
53	B14	8	520	cMP	91	1022763
53	B14	9	521	cMP	88	970859
54	C1	1	283	cMP	253	1087439
54	C1	2	284	cMP	113	1244624
54	C1	3	285	cMP	199	1539139
54	C1	4	286	cMP	288	1227803
54	C1	5	287	cMP	285	1197300
54	C1	6	288	cMP	324	1224571
54	C1	7	289	cMP	235	1020507
54	C1	8	290	cMP	229	1013208
54	C1	9	291	cMP	313	1227123
55	C2	1	469	cMP	12	405258
55	C2	2	470	cMP	30	1002541
55	C2	3	471	cMP	46	826031
55	C2	4	473	cMP	76	821128
55	C2	5	474	cMP	83	903151
55	C2	6	475	cMP	81	806612
55	C2	7	476	cMP	71	874281
55	C2	8	477	cMP	80	827978
55	C2	9	478	cMP	48	288377
56	C7	1	500	cMP	15	1281737
56	C7	2	501	cMP	114	1511761
56	C7	3	502	cMP	120	1190513
56	C7	4	503	cMP	132	1065661
56	C7	5	504	cMP	145	1083308
56	C7	6	505	cMP	127	980749
56	C7	7	506	cMP	136	1034106
56	C7	8	507	cMP	171	1004801
56	C7	9	508	cMP	169	1000790
57	D9	1	2	cMP	127	705481
57	D9	2	3	cMP	111	729680
57	D9	3	4	cMP	128	975532
57	D9	4	6	cMP	165	1382219
57	D9	5	7	cMP	194	1280634
57	D9	6	8	cMP	271	1041444
57	D9	7	9	cMP	201	1195165
57	D9	8	10	cMP	202	1069917
57	D9	9	11	cMP	226	1102957
58	C16	1	4	cMP	94	670422
58	C16	2	5	cMP	57	818615
58	C16	3	6	cMP	92	931396
58	C16	4	9	cMP	59	862207
58	C16	5	10	cMP	69	682371
58	C16	6	11	cMP	40	625354
58	C16	7	12	cMP	66	634087
58	C16	8	13	cMP	75	752984
58	C16	9	14	cMP	120	796364
59	C10	1	47702	cMP	81	358153
59	C10	2	47802	cMP	96	597208
59	C10	3	47902	cMP	74	915473
59	C10	4	48002	cMP	84	1162425
59	C10	5	481	cMP	115	1033731
59	C10	6	482	cMP	152	1313038
59	C10	7	483	cMP	135	1258190
59	C10	8	484	cMP	148	1269865
59	C10	9	485	cMP	124	1065337
60	A4	1	570	cMP	147	905199
60	A4	2	571	cMP	151	1087560
60	A4	3	1	cMP	156	940663
60	A4	4	3	cMP	209	777323
60	A4	5	4	cMP	167	717941
60	A4	6	5	cMP	213	752086
60	A4	7	6	cMP	209	641236
60	A4	8	7	cMP	199	777218
60	A4	9	8	cMP	203	759226
61	C15	1	2	cMP	65	563776
61	C15	2	3	cMP	66	413517
61	C15	3	4	cMP	61	458922
61	C15	4	1	cMP	68	527621
61	C15	5	2	cMP	76	437539
61	C15	6	3	cMP	77	456617
61	C15	7	6	cMP	91	690630
61	C15	8	7	cMP	102	572612
61	C15	9	9	cMP	138	595070
62	C13	1	1001	cMP	81	1152061
62	C13	2	1101	cMP	134	1356975
62	C13	3	1201	cMP	139	1293760
62	C13	4	3 _Mid	cMP	100	836681
62	C13	5	9	cMP	78	704192
62	C13	6	5_redo2	cMP	100	566742
62	C13	7	18	cMP	73	648355
62	C13	8	19	cMP	89	733227
62	C13	9	8_redo2	cMP	89	648378
63	B2	1	1	cMP	118	1313831
63	B2	2	2	cMP	117	1370649
63	B2	3	3	cMP	94	1167043
63	B2	4	4	cMP	148	957021
63	B2	5	5	cMP	162	842352
63	B2	6	6	cMP	152	853431
63	B2	7	7	cMP	191	762057
63	B2	8	8	cMP	190	793333
63	B2	9	9	cMP	197	835506
64	A10	1	7	cMP	94	1004153
64	A10	2	8	cMP	182	1022093
64	A10	3	9	cMP	211	1110046
64	A10	4	1	cMP	268	845720
64	A10	5	2	cMP	263	777992
64	A10	6	3	cMP	128	734559
64	A10	7	4	cMP	147	706816
64	A10	8	5	cMP	90	668054
64	A10	9	6	cMP	78	681517
65	A7	1	1	cMP	90	1249751
65	A7	2	2	cMP	89	1230564
65	A7	3	3	cMP	217	1617239
65	A7	4	4	cMP	183	1068502
65	A7	5	5	cMP	156	966472
65	A7	6	6	cMP	183	1366219
65	A7	7	7	cMP	175	981366
65	A7	8	8	cMP	167	1099082
65	A7	9	9	cMP	168	957233
66	G2	1	1	cMP	185	452400
66	G2	2	2	cMP	246	545980
66	G2	3	3	cMP	408	924095
66	G2	4	4	cMP	441	965862
66	G2	5	5	cMP	367	881603
66	G2	6	6	cMP	399	814573
66	G2	7	7	cMP	344	702209
66	G2	8	8	cMP	345	678540
66	G2	9	9	cMP	332	786068
67	D3	1	1	cMP	82	1188546
67	D3	2	2	cMP	79	1150900
67	D3	3	3	cMP	110	1194552
67	D3	4	4	cMP	142	874903
67	D3	5	5	cMP	101	842748
67	D3	6	6	cMP	92	913207
67	D3	7	7	cMP	121	904613
67	D3	8	9	cMP	123	913322
67	D3	9	10	cMP	77	858843
68	E1	1	608	cMP	178	993699
68	E1	2	610	cMP	287	1335129
68	E1	3	611	cMP	246	1270107
68	E1	4	612	cMP	257	849819
68	E1	5	613	cMP	229	966326
68	E1	6	614	cMP	218	860269
68	E1	7	616	cMP	181	851326
68	E1	8	617	cMP	166	760019
68	E1	9	618	cMP	205	864340
69	C6	1	1	cMP	122	1269090
69	C6	2	2	cMP	126	1439720
69	C6	3	3	cMP	170	1631702
69	C6	4	5	cMP	214	1457888
69	C6	5	6	cMP	126	986100
69	C6	6	7	cMP	165	935894
69	C6	7	8	cMP	175	1246792
69	C6	8	9	cMP	183	1192655
69	C6	9	10	cMP	194	1116148
10	B8	4	4	cMP	81	565613
1	A3	1	344	DP
1	A3	2	345	DP
1	A3	3	361	DP
1	A3	4	364	DP	112	224790
1	A3	5	366	DP	162	181153
1	A3	6	367	DP	216	246722
1	A3	7	368	DP	111	242028
1	A3	8	369	DP	151	356309
1	A3	9	371	DP	180	176996
2	A6	1	330	DP
2	A6	2	331	DP
2	A6	3	332	DP
2	A6	4	334	DP	107	94815
2	A6	5	335	DP	78	57656
2	A6	6	336	DP	95	117496
2	A6	7	337	DP	116	57340
2	A6	8	338	DP	78	67032
2	A6	9	339	DP	66	52047
3	A9	1	321	DP
3	A9	2	322	DP
3	A9	3	323	DP
3	A9	4	329	DP	132	143271
3	A9	5	335	DP	117	134608
3	A9	6	337	DP	125	148237
3	A9	7	3	DP	167	103684
3	A9	8	340	DP	141	133227
3	A9	9	349	DP	207	138845
4	A11	1	614	DP
4	A11	2	615	DP
4	A11	3	616	DP
4	A11	4	620	DP	53	173103
4	A11	5	621	DP	52	189916
4	A11	6	622	DP	46	214385
4	A11	7	624	DP	26	151472
4	A11	8	627	DP	53	160653
4	A11	9	629	DP	50	145026
5	D6	1	1	DP
5	D6	2	2	DP
5	D6	3	3	DP
5	D6	4	6	DP	130	180379
5	D6	5	7	DP	146	197791
5	D6	6	8	DP	89	179581
5	D6	7	9	DP	113	187972
5	D6	8	11	DP	110	223873
5	D6	9	12	DP	124	161825
6	G8	1	3	DP
6	G8	2	4	DP
6	G8	3	5	DP
6	G8	4	6	DP	28	97791
6	G8	5	8	DP	40	81731
6	G8	6	14	DP	34	107789
6	G8	7	9	DP	59	135022
6	G8	8	10	DP	42	93361
6	G8	9	11	DP	43	127188
7	G5	1	2	DP
7	G5	2	3	DP
7	G5	3	4	DP
7	G5	4	7	DP	69	117246
7	G5	5	8	DP	43	133315
7	G5	6	9	DP	66	139950
7	G5	7	13	DP	29	132594
7	G5	8	14	DP	36	147011
7	G5	9	15	DP	44	183704
8	G9	1	1	DP
8	G9	2	2	DP
8	G9	3	3	DP
8	G9	4	5	DP	98	163608
8	G9	5	6	DP	47	142321
8	G9	6	7	DP	58	114109
8	G9	7	8	DP	75	159957
8	G9	8	9	DP	55	99289
8	G9	9	10	DP	70	114332
9	B7	1	379	DP
9	B7	2	380	DP
9	B7	3	381	DP
9	B7	4	1	DP	125	104955
9	B7	5	2	DP	195	283968
9	B7	6	3	DP	173	188567
9	B7	7	387	DP	72	71672
9	B7	8	388	DP	83	135148
9	B7	9	389	DP	82	161613
10	B8	1	1	DP
10	B8	2	2	DP
10	B8	3	11	DP
10	B8	4	3	DP	108	222365
10	B8	5	4	DP	74	165039
10	B8	6	12	DP	186	179947
10	B8	7	5	DP	48	168402
10	B8	8	13	DP	40	76832
10	B8	9	6	DP	54	116653
11	B11	1	2	DP
11	B11	2	3	DP
11	B11	3	4	DP
11	B11	4	6	DP	140	120168
11	B11	5	7	DP	124	153211
11	B11	6	8	DP	99	120704
11	B11	7	10	DP	90	102740
11	B11	8	12	DP	90	111850
11	B11	9	13	DP	77	114387
12	B13	1	647	DP
12	B13	2	648	DP
12	B13	3	649	DP
12	B13	4	653	DP	49	91675
12	B13	5	654	DP	56	110443
12	B13	6	656	DP	95	93269
12	B13	7	659	DP	55	141948
12	B13	8	660	DP	71	105498
12	B13	9	661	DP	73	143159
13	C4	1	373	DP
13	C4	2	374	DP
13	C4	3	375	DP
13	C4	4	382	DP	50	194183
13	C4	5	383	DP	60	166780
13	C4	6	384	DP	49	222279
13	C4	7	388	DP	51	219092
13	C4	8	389	DP	36	183870
13	C4	9	390	DP	74	180082
14	C5	1	327	DP
14	C5	2	328	DP
14	C5	3	330	DP
14	C5	4	334	DP	73	205731
14	C5	5	335	DP	42	158897
14	C5	6	337	DP	65	191956
14	C5	7	339	DP	70	151652
14	C5	8	341	DP	69	161761
14	C5	9	342	DP	89	215127
15	G6	1	1	DP
15	G6	2	2	DP
15	G6	3	3	DP
15	G6	4	5	DP	19	148271
15	G6	5	6	DP	30	129432
15	G6	6	7	DP	33	137751
15	G6	7	11	DP	13	155248
15	G6	8	13	DP	14	174501
15	G6	9	14	DP	15	123601
16	C11	1	1	DP
16	C11	2	2	DP
16	C11	3	3	DP
16	C11	4	7	DP	93	235998
16	C11	5	8	DP	78	174714
16	C11	6	10	DP	60	164297
16	C11	7	14	DP	68	199896
16	C11	8	15	DP	110	244512
16	C11	9	16	DP	109	262284
17	D1	1	1	DP
17	D1	2	2	DP
17	D1	3	3	DP
17	D1	4	8	DP	35	208547
17	D1	5	9	DP	54	258377
17	D1	6	10	DP	112	260448
17	D1	7	11	DP	89	240911
17	D1	8	12	DP	101	183253
17	D1	9	13	DP	115	221060
18	C14	1	1	DP
18	C14	2	2	DP
18	C14	3	3	DP
18	C14	4	4	DP	49	185918
18	C14	5	5	DP	36	177620
18	C14	6	6	DP	26	151652
18	C14	7	7	DP	52	132678
18	C14	8	8	DP	63	132752
18	C14	9	9	DP	55	145275
19	D2	1	1	DP
19	D2	2	2	DP
19	D2	3	3	DP
19	D2	4	6	DP	56	170016
19	D2	5	7	DP	75	195886
19	D2	6	8	DP	106	176549
19	D2	7	10	DP	107	233973
19	D2	8	11	DP	76	211603
19	D2	9	12	DP	62	154903
20	F10	1	4	DP
20	F10	2	6	DP
20	F10	3	7	DP
20	F10	4	9	DP	83	145636
20	F10	5	11	DP	106	190583
20	F10	6	12	DP	109	164458
20	F10	7	14	DP	94	234793
20	F10	8	16	DP	70	129250
20	F10	9	17	DP	63	198217
21	D4	1	1	DP
21	D4	2	2	DP
21	D4	3	3	DP
21	D4	4	5	DP	18	183373
21	D4	5	6	DP	20	179691
21	D4	6	7	DP	14	238605
21	D4	7	11	DP	17	289864
21	D4	8	12	DP	17	356411
21	D4	9	13	DP	11	279763
22	G7	1	4	DP
22	G7	2	5	DP
22	G7	3	6	DP
22	G7	4	8	DP	78	222634
22	G7	5	9	DP	65	173444
22	G7	6	10	DP	47	184775
22	G7	7	13	DP	51	194434
22	G7	8	14	DP	38	212089
22	G7	9	15	DP	41	206697
23	D5	1	3	DP
23	D5	2	4	DP
23	D5	3	5	DP
23	D5	4	7	DP	98	225779
23	D5	5	8	DP	111	187156
23	D5	6	9	DP	101	205163
23	D5	7	12	DP	161	224536
23	D5	8	14	DP	127	207738
23	D5	9	16	DP	150	161644
24	E2	1	5	DP
24	E2	2	7	DP
24	E2	3	8	DP
24	E2	4	12	DP	7	144415
24	E2	5	13	DP	14	189082
24	E2	6	14	DP	13	169751
24	E2	7	16	DP	6	158339
24	E2	8	17	DP	11	210511
24	E2	9	18	DP	12	220263
25	G4	1	4	DP
25	G4	2	5	DP
25	G4	3	6	DP
25	G4	4	9	DP	100	188321
25	G4	5	10	DP	94	220199
25	G4	6	11	DP	87	253075
25	G4	7	14	DP	43	188215
25	G4	8	15	DP	35	227038
25	G4	9	16	DP	39	244729
26	G3	1	4	DP
26	G3	2	5	DP
26	G3	3	6	DP
26	G3	4	10	DP	15	182271
26	G3	5	11	DP	32	170875
26	G3	6	12	DP	14	151980
26	G3	7	15	DP	9	135998
26	G3	8	16	DP	13	123483
26	G3	9	17	DP	17	184279
27	F7	1	4	DP
27	F7	2	5	DP
27	F7	3	6	DP
27	F7	4	7	DP	23	72207
27	F7	5	8	DP	39	107033
27	F7	6	9	DP	32	83037
27	F7	7	10	DP	89	178946
27	F7	8	11	DP	112	244769
27	F7	9	12	DP	86	179061
28	F6	1	4	DP
28	F6	2	5	DP
28	F6	3	6	DP
28	F6	4	9	DP	156	206340
28	F6	5	10	DP	128	362235
28	F6	6	11	DP	137	287232
28	F6	7	16	DP	85	189285
28	F6	8	17	DP	108	181396
28	F6	9	18	DP	72	174323
29	F5	1	4	DP
29	F5	2	5	DP
29	F5	3	6	DP
29	F5	4	11	DP	171	206434
29	F5	5	12	DP	177	253424
29	F5	6	13	DP	179	192704
29	F5	7	16	DP	146	238949
29	F5	8	17	DP	165	334035
29	F5	9	18	DP	212	246106
30	F4	1	4	DP
30	F4	2	6	DP
30	F4	3	7	DP
30	F4	4	11	DP	78	146471
30	F4	5	12	DP	58	109597
30	F4	6	13	DP	44	133098
30	F4	7	14	DP	61	132941
30	F4	8	15	DP	86	141062
30	F4	9	16	DP	79	158608
31	F3	1	4	DP
31	F3	2	5	DP
31	F3	3	6	DP
31	F3	4	9	DP	57	85243
31	F3	5	10	DP	24	75140
31	F3	6	12	DP	30	185851
31	F3	7	13	DP	54	161205
31	F3	8	14	DP	19	79718
31	F3	9	15	DP	27	81452
32	F2	1	4	DP
32	F2	2	5	DP
32	F2	3	6	DP
32	F2	4	11	DP	90	165463
32	F2	5	12	DP	72	129715
32	F2	6	13	DP	89	161689
32	F2	7	15	DP	103	197894
32	F2	8	16	DP	85	178171
32	F2	9	17	DP	82	175112
33	E10	1	4	DP
33	E10	2	5	DP
33	E10	3	6	DP
33	E10	4	7	DP	114	200806
33	E10	5	8	DP	69	182444
33	E10	6	9	DP	94	281247
33	E10	7	14	DP	49	136421
33	E10	8	15	DP	38	80907
33	E10	9	18	DP	16	211016
34	E9	1	4	DP
34	E9	2	5	DP
34	E9	3	6	DP
34	E9	4	8	DP	72	187783
34	E9	5	9	DP	59	107096
34	E9	6	10	DP	61	144091
34	E9	7	13	DP	47	106183
34	E9	8	14	DP	53	98574
34	E9	9	16	DP	70	196217
35	E8	1	4	DP
35	E8	2	5	DP
35	E8	3	6	DP
35	E8	4	9	DP	64	145493
35	E8	5	10	DP	75	111064
35	E8	6	11	DP	100	145665
35	E8	7	13	DP	137	198505
35	E8	8	14	DP	123	129334
35	E8	9	15	DP	149	161537
36	E7	1	4	DP
36	E7	2	5	DP
36	E7	3	8	DP
36	E7	4	10	DP	78	96830
36	E7	5	11	DP	87	131629
36	E7	6	12	DP	62	103269
36	E7	7	14	DP	62	121401
36	E7	8	15	DP	60	172099
36	E7	9	16	DP	46	146085
37	E6	1	8	DP
37	E6	2	9	DP
37	E6	3	11	DP
37	E6	4	12	DP	36	150781
37	E6	5	14	DP	48	91233
37	E6	6	15	DP	25	74035
37	E6	7	16	DP	55	176427
37	E6	8	17	DP	57	145716
37	E6	9	18	DP	14	69577
38	E5	1	4	DP
38	E5	2	5	DP
38	E5	3	6	DP
38	E5	4	11	DP	21	87949
38	E5	5	12	DP	10	91917
38	E5	6	13	DP	19	72634
38	E5	7	16	DP	16	67608
38	E5	8	17	DP	19	118781
38	E5	9	18	DP	17	71057
39	E3	1	4	DP
39	E3	2	5	DP
39	E3	3	6	DP
39	E3	4	9	DP	58	157047
39	E3	5	10	DP	65	171312
39	E3	6	11	DP	53	134294
39	E3	7	12	DP	61	139837
39	E3	8	15	DP	65	142028
39	E3	9	16	DP	111	176611
40	D7	1	3	DP
40	D7	2	4	DP
40	D7	3	5	DP
40	D7	4	8	DP	102	140813
40	D7	5	9	DP	119	151200
40	D7	6	10	DP	121	138375
40	D7	7	11	DP	148	148436
40	D7	8	12	DP	156	114486
40	D7	9	13	DP	154	145591
41	G11	1	4	DP
41	G11	2	5	DP
41	G11	3	6	DP
41	G11	4	12	DP	60	129335
41	G11	5	13	DP	49	131450
41	G11	6	14	DP	61	94871
41	G11	7	15	DP	52	103263
41	G11	8	16	DP	58	142532
41	G11	9	17	DP	50	150566
42	C17	1	364	DP
42	C17	2	365	DP
42	C17	3	366	DP
42	C17	4	368	DP	15	104023
42	C17	5	369	DP	17	117909
42	C17	6	370	DP	14	110209
42	C17	7	371	DP	20	82144
42	C17	8	372	DP	17	64196
42	C17	9	375	DP	11	118359
43	G10	1	4	DP
43	G10	2	5	DP
43	G10	3	6	DP
43	G10	4	11	DP	125	166029
43	G10	5	12	DP	128	158339
43	G10	6	13	DP	121	168134
43	G10	7	15	DP	114	123402
43	G10	8	17	DP	112	171692
43	G10	9	18	DP	131	164859
44	C12	1	1	DP
44	C12	2	2	DP
44	C12	3	3	DP
44	C12	4	6	DP	131	208781
44	C12	5	7	DP	110	205094
44	C12	6	8	DP	87	162703
44	C12	7	11	DP	89	194660
44	C12	8	14	DP	113	249955
44	C12	9	15	DP	126	254721
45	A5	1	318	DP
45	A5	2	319	DP
45	A5	3	320	DP
45	A5	4	322	DP	97	162009
45	A5	5	342	DP	73	96206
45	A5	6	343	DP	49	100383
45	A5	7	347	DP	50	159620
45	A5	8	348	DP	64	195142
45	A5	9	349	DP	35	127754
46	A8	1	2	DP
46	A8	2	3	DP
46	A8	3	4	DP
46	A8	4	6	DP	74	141091
46	A8	5	7	DP	79	99492
46	A8	6	8	DP	81	175244
46	A8	7	9	DP	78	192021
46	A8	8	10	DP	63	175728
46	A8	9	11	DP	48	154051
47	B1	1	2	DP
47	B1	2	3	DP
47	B1	3	122	DP
47	B1	4	123	DP	181	187207
47	B1	5	124	DP	130	156965
47	B1	6	125	DP	147	178241
47	B1	7	127	DP	143	197453
47	B1	8	128	DP	152	206774
47	B1	9	129	DP	137	180584
48	B4	1	333	DP
48	B4	2	335	DP
48	B4	3	336	DP
48	B4	4	337	DP	101	184534
48	B4	5	338	DP	129	310807
48	B4	6	339	DP	108	212588
48	B4	7	340	DP	75	198271
48	B4	8	341	DP	115	253197
48	B4	9	342	DP	77	200453
49	B5	1	3	DP
49	B5	2	4	DP
49	B5	3	5	DP
49	B5	4	162	DP	65	112651
49	B5	5	163	DP	130	169202
49	B5	6	246	DP	141	117922
49	B5	7	288	DP	127	129222
49	B5	8	289	DP	110	152379
49	B5	9	290	DP	84	117400
50	B9	1	472	DP
50	B9	2	471	DP
50	B9	3	470	DP
50	B9	4	469	DP	87	142996
50	B9	5	468	DP	102	196052
50	B9	6	467	DP	94	117946
50	B9	7	465	DP	77	147545
50	B9	8	464	DP	118	196349
50	B9	9	463	DP	130	192292
51	B10	1	11	DP
51	B10	2	12	DP
51	B10	3	14	DP
51	B10	4	15	DP	80	188555
51	B10	5	16	DP	56	128131
51	B10	6	17	DP	68	147738
51	B10	7	18	DP	92	179700
51	B10	8	19	DP	86	192265
51	B10	9	20	DP	57	127934
52	B12	1	507	DP
52	B12	2	508	DP
52	B12	3	509	DP
52	B12	4	512	DP	63	159028
52	B12	5	513	DP	90	203971
52	B12	6	515	DP	76	148658
52	B12	7	517	DP	68	153551
52	B12	8	518	DP	61	157615
52	B12	9	519	DP	55	158286
53	B14	1	512	DP
53	B14	2	513	DP
53	B14	3	514	DP
53	B14	4	515	DP	65	192114
53	B14	5	516	DP	80	126370
53	B14	6	517	DP	58	141326
53	B14	7	519	DP	57	145747
53	B14	8	520	DP	60	176367
53	B14	9	521	DP	59	172978
54	C1	1	283	DP
54	C1	2	284	DP
54	C1	3	285	DP
54	C1	4	286	DP	107	190932
54	C1	5	287	DP	110	136236
54	C1	6	288	DP	90	162715
54	C1	7	289	DP	57	62900
54	C1	8	290	DP	62	101828
54	C1	9	291	DP	75	93053
55	C2	1	469	DP
55	C2	2	470	DP
55	C2	3	471	DP
55	C2	4	473	DP	36	122503
55	C2	5	474	DP	25	163890
55	C2	6	475	DP	15	148839
55	C2	7	476	DP	22	130851
55	C2	8	477	DP	27	117553
55	C2	9	478	DP	19	203554
56	C7	1	500	DP
56	C7	2	501	DP
56	C7	3	502	DP
56	C7	4	503	DP	28	149099
56	C7	5	504	DP	47	118206
56	C7	6	505	DP	42	81405
56	C7	7	506	DP	54	111031
56	C7	8	507	DP	45	171280
56	C7	9	508	DP	40	173245
57	D9	1	2	DP
57	D9	2	3	DP
57	D9	3	4	DP
57	D9	4	6	DP	124	186774
57	D9	5	7	DP	145	154712
57	D9	6	8	DP	148	222248
57	D9	7	9	DP	64	149798
57	D9	8	10	DP	96	173444
57	D9	9	11	DP	115	180746
58	C16	1	4	DP
58	C16	2	5	DP
58	C16	3	6	DP
58	C16	4	9	DP	44	114796
58	C16	5	10	DP	48	72792
58	C16	6	11	DP	47	113317
58	C16	7	12	DP	38	103701
58	C16	8	13	DP	62	98030
58	C16	9	14	DP	86	88546
59	C10	1	47702	DP
59	C10	2	47802	DP
59	C10	3	47902	DP
59	C10	4	48002	DP	59	284029
59	C10	5	481	DP	56	224583
59	C10	6	482	DP	59	189994
59	C10	7	483	DP	41	172538
59	C10	8	484	DP	87	278620
59	C10	9	485	DP	46	191011
60	A4	1	570	DP
60	A4	2	571	DP
60	A4	3	1	DP
60	A4	4	3	DP	114	190964
60	A4	5	4	DP	109	172210
60	A4	6	5	DP	100	163946
60	A4	7	6	DP	129	131087
60	A4	8	7	DP	114	154610
60	A4	9	8	DP	95	147500
61	C15	1	2	DP
61	C15	2	3	DP
61	C15	3	4	DP
61	C15	4	1	DP	63	200649
61	C15	5	2	DP	108	168477
61	C15	6	3	DP	137	161889
61	C15	7	6	DP	95	132963
61	C15	8	7	DP	96	156937
61	C15	9	9	DP	111	164127
62	C13	1	1001	DP
62	C13	2	1101	DP
62	C13	3	1201	DP
62	C13	4	3 _Mid	DP	48	130643
62	C13	5	9	DP	28	156294
62	C13	6	5_redo2	DP	53	140924
62	C13	7	18	DP	48	163157
62	C13	8	19	DP	79	209246
62	C13	9	8_redo2	DP	80	187969
63	B2	1	1	DP
63	B2	2	2	DP
63	B2	3	3	DP
63	B2	4	4	DP	76	173212
63	B2	5	5	DP	55	110252
63	B2	6	6	DP	80	143161
63	B2	7	7	DP	84	172791
63	B2	8	8	DP	97	155607
63	B2	9	9	DP	61	141124
64	A10	1	7	DP
64	A10	2	8	DP
64	A10	3	9	DP
64	A10	4	1	DP	94	145142
64	A10	5	2	DP	112	122424
64	A10	6	3	DP	95	125770
64	A10	7	4	DP	72	135932
64	A10	8	5	DP	78	102662
64	A10	9	6	DP	78	170362
65	A7	1	1	DP
65	A7	2	2	DP
65	A7	3	3	DP
65	A7	4	4	DP	99	175942
65	A7	5	5	DP	111	151321
65	A7	6	6	DP	127	216628
65	A7	7	7	DP	109	284698
65	A7	8	8	DP	142	204163
65	A7	9	9	DP	100	228239
66	G2	1	1	DP
66	G2	2	2	DP
66	G2	3	3	DP
66	G2	4	4	DP	187	172997
66	G2	5	5	DP	187	157507
66	G2	6	6	DP	159	141156
66	G2	7	7	DP	192	125220
66	G2	8	8	DP	181	126433
66	G2	9	9	DP	168	148620
67	D3	1	1	DP
67	D3	2	2	DP
67	D3	3	3	DP
67	D3	4	4	DP	52	172619
67	D3	5	5	DP	49	125069
67	D3	6	6	DP	49	172108
67	D3	7	7	DP	55	116390
67	D3	8	9	DP	47	173466
67	D3	9	10	DP	41	148198
68	E1	1	608	DP
68	E1	2	610	DP
68	E1	3	611	DP
68	E1	4	612	DP	98	126819
68	E1	5	613	DP	67	105062
68	E1	6	614	DP	57	95934
68	E1	7	616	DP	47	123847
68	E1	8	617	DP	38	116867
68	E1	9	618	DP	34	97933
69	C6	1	1	DP
69	C6	2	2	DP
69	C6	3	3	DP
69	C6	4	5	DP	70	177859
69	C6	5	6	DP	48	152202
69	C6	6	7	DP	65	178694
69	C6	7	8	DP	50	229430
69	C6	8	9	DP	54	162184
69	C6	9	10	DP	68	158913
10	B8	4	4	DP	74	149290
1	A3	1	344	LP	352	504774
1	A3	2	345	LP	361	419977
1	A3	3	361	LP	328	401040
1	A3	4	364	LP	232	226236
1	A3	5	366	LP	273	216196
1	A3	6	367	LP	209	238526
1	A3	7	368	LP	272	208713
1	A3	8	369	LP	220	276988
1	A3	9	371	LP	219	202831
2	A6	1	330	LP	74	139179
2	A6	2	331	LP	88	112681
2	A6	3	332	LP	181	195973
2	A6	4	334	LP	105	103052
2	A6	5	335	LP	54	88805
2	A6	6	336	LP	115	150835
2	A6	7	337	LP	134	130232
2	A6	8	338	LP	82	133614
2	A6	9	339	LP	65	89345
3	A9	1	321	LP	249	185250
3	A9	2	322	LP	323	272963
3	A9	3	323	LP	339	317237
3	A9	4	329	LP	234	179410
3	A9	5	335	LP	220	164046
3	A9	6	337	LP	274	202930
3	A9	7	3	LP	222	122312
3	A9	8	340	LP	270	156923
3	A9	9	349	LP	275	178659
4	A11	1	614	LP	88	536139
4	A11	2	615	LP	51	470430
4	A11	3	616	LP	47	362536
4	A11	4	620	LP	32	197908
4	A11	5	621	LP	31	197244
4	A11	6	622	LP	32	192227
4	A11	7	624	LP	15	155855
4	A11	8	627	LP	32	216633
4	A11	9	629	LP	13	191983
5	D6	1	1	LP	268	561128
5	D6	2	2	LP	308	454951
5	D6	3	3	LP	135	238776
5	D6	4	6	LP	141	219124
5	D6	5	7	LP	105	264458
5	D6	6	8	LP	79	246243
5	D6	7	9	LP	89	280989
5	D6	8	11	LP	57	208381
5	D6	9	12	LP	97	274201
6	G8	1	3	LP	52	365562
6	G8	2	4	LP	55	341586
6	G8	3	5	LP	70	268752
6	G8	4	6	LP	35	167280
6	G8	5	8	LP	17	176177
6	G8	6	14	LP	59	180112
6	G8	7	9	LP	50	1816405
6	G8	8	10	LP	46	205708
6	G8	9	11	LP	37	104287
7	G5	1	2	LP	117	357422
7	G5	2	3	LP	131	282635
7	G5	3	4	LP	164	258681
7	G5	4	7	LP	36	236001
7	G5	5	8	LP	39	225480
7	G5	6	9	LP	42	192832
7	G5	7	13	LP	26	242618
7	G5	8	14	LP	24	298198
7	G5	9	15	LP	38	354845
8	G9	1	1	LP	127	546224
8	G9	2	2	LP	137	412606
8	G9	3	3	LP	118	250639
8	G9	4	5	LP	74	195986
8	G9	5	6	LP	28	198779
8	G9	6	7	LP	67	217424
8	G9	7	8	LP	37	260232
8	G9	8	9	LP	39	224467
8	G9	9	10	LP	71	233761
9	B7	1	379	LP	178	483309
9	B7	2	380	LP	224	416658
9	B7	3	381	LP	168	271493
9	B7	4	1	LP	148	218004
9	B7	5	2	LP	256	246615
9	B7	6	3	LP	201	234243
9	B7	7	387	LP	95	171385
9	B7	8	388	LP	121	196455
9	B7	9	389	LP	126	202335
10	B8	1	1	LP	108	333687
10	B8	2	2	LP	119	317676
10	B8	3	11	LP	205	415345
10	B8	4	3	LP	118	171517
10	B8	5	4	LP	114	193650
10	B8	6	12	LP	129	166926
10	B8	7	5	LP	130	195915
10	B8	8	13	LP	70	147092
10	B8	9	6	LP	50	247982
11	B11	1	2	LP	220	344194
11	B11	2	3	LP	172	227053
11	B11	3	4	LP	179	231741
11	B11	4	6	LP	59	212738
11	B11	5	7	LP	42	174703
11	B11	6	8	LP	82	226011
11	B11	7	10	LP	67	191399
11	B11	8	12	LP	45	216935
11	B11	9	13	LP	37	190443
12	B13	1	647	LP	82	218800
12	B13	2	648	LP	96	190376
12	B13	3	649	LP	109	263370
12	B13	4	653	LP	50	88224
12	B13	5	654	LP	32	103712
12	B13	6	656	LP	46	102689
12	B13	7	659	LP	62	128120
12	B13	8	660	LP	48	122543
12	B13	9	661	LP	44	124393
13	C4	1	373	LP	59	340932
13	C4	2	374	LP	34	320606
13	C4	3	375	LP	53	407246
13	C4	4	382	LP	37	301820
13	C4	5	383	LP	51	320658
13	C4	6	384	LP	45	301729
13	C4	7	388	LP	40	329459
13	C4	8	389	LP	42	240898
13	C4	9	390	LP	35	325888
14	C5	1	327	LP	148	457400
14	C5	2	328	LP	134	320527
14	C5	3	330	LP	146	386910
14	C5	4	334	LP	99	223655
14	C5	5	335	LP	107	187134
14	C5	6	337	LP	87	216720
14	C5	7	339	LP	76	155731
14	C5	8	341	LP	90	151647
14	C5	9	342	LP	67	204838
15	G6	1	1	LP	9	347958
15	G6	2	2	LP	11	324228
15	G6	3	3	LP	21	382761
15	G6	4	5	LP	16	207432
15	G6	5	6	LP	24	211005
15	G6	6	7	LP	20	207449
15	G6	7	11	LP	21	214936
15	G6	8	13	LP	14	173921
15	G6	9	14	LP	10	227652
16	C11	1	1	LP	94	407100
16	C11	2	2	LP	112	641114
16	C11	3	3	LP	106	473999
16	C11	4	7	LP	75	329509
16	C11	5	8	LP	36	342938
16	C11	6	10	LP	17	310519
16	C11	7	14	LP	51	271197
16	C11	8	15	LP	57	263103
16	C11	9	16	LP	39	223464
17	D1	1	1	LP	102	268598
17	D1	2	2	LP	127	435912
17	D1	3	3	LP	130	390321
17	D1	4	8	LP	72	218530
17	D1	5	9	LP	40	229966
17	D1	6	10	LP	72	232525
17	D1	7	11	LP	61	219502
17	D1	8	12	LP	84	199583
17	D1	9	13	LP	61	148227
18	C14	1	1	LP	70	364991
18	C14	2	2	LP	69	356415
18	C14	3	3	LP	63	334067
18	C14	4	4	LP	18	165771
18	C14	5	5	LP	16	176078
18	C14	6	6	LP	22	157202
18	C14	7	7	LP	72	219853
18	C14	8	8	LP	58	220583
18	C14	9	9	LP	49	252353
19	D2	1	1	LP	80	475956
19	D2	2	2	LP	164	547271
19	D2	3	3	LP	167	639551
19	D2	4	6	LP	89	252722
19	D2	5	7	LP	88	205861
19	D2	6	8	LP	107	209368
19	D2	7	10	LP	105	261678
19	D2	8	11	LP	84	234062
19	D2	9	12	LP	42	206700
20	F10	1	4	LP	253	452127
20	F10	2	6	LP	245	431210
20	F10	3	7	LP	237	405302
20	F10	4	9	LP	86	114257
20	F10	5	11	LP	70	80303
20	F10	6	12	LP	43	97624
20	F10	7	14	LP	26	82267
20	F10	8	16	LP	35	94340
20	F10	9	17	LP	24	98503
21	D4	1	1	LP	30	366674
21	D4	2	2	LP	57	349479
21	D4	3	3	LP	74	476603
21	D4	4	5	LP	32	382259
21	D4	5	6	LP	38	279411
21	D4	6	7	LP	55	310502
21	D4	7	11	LP	86	289807
21	D4	8	12	LP	50	286898
21	D4	9	13	LP	57	277019
22	G7	1	4	LP	76	354481
22	G7	2	5	LP	75	441877
22	G7	3	6	LP	104	419891
22	G7	4	8	LP	50	233195
22	G7	5	9	LP	44	256894
22	G7	6	10	LP	43	264189
22	G7	7	13	LP	45	246147
22	G7	8	14	LP	29	266771
22	G7	9	15	LP	30	257609
23	D5	1	3	LP	121	364972
23	D5	2	4	LP	239	459877
23	D5	3	5	LP	347	653842
23	D5	4	7	LP	192	294831
23	D5	5	8	LP	178	277896
23	D5	6	9	LP	143	292425
23	D5	7	12	LP	127	278902
23	D5	8	14	LP	63	230943
23	D5	9	16	LP	144	344807
24	E2	1	5	LP	24	400831
24	E2	2	7	LP	16	294968
24	E2	3	8	LP	17	293549
24	E2	4	12	LP	8	251317
24	E2	5	13	LP	5	240892
24	E2	6	14	LP	3	248020
24	E2	7	16	LP	10	257567
24	E2	8	17	LP	9	247427
24	E2	9	18	LP	6	243947
25	G4	1	4	LP	117	440270
25	G4	2	5	LP	109	443771
25	G4	3	6	LP	116	505170
25	G4	4	9	LP	54	304655
25	G4	5	10	LP	47	280573
25	G4	6	11	LP	51	344585
25	G4	7	14	LP	22	257184
25	G4	8	15	LP	14	243914
25	G4	9	16	LP	16	223056
26	G3	1	4	LP	23	311340
26	G3	2	5	LP	18	342229
26	G3	3	6	LP	20	311231
26	G3	4	10	LP	15	221663
26	G3	5	11	LP	7	201150
26	G3	6	12	LP	17	202657
26	G3	7	15	LP	12	229848
26	G3	8	16	LP	9	218096
26	G3	9	17	LP	14	196697
27	F7	1	4	LP	52	229512
27	F7	2	5	LP	80	298472
27	F7	3	6	LP	61	226286
27	F7	4	7	LP	70	152671
27	F7	5	8	LP	71	191647
27	F7	6	9	LP	57	163276
27	F7	7	10	LP	58	230501
27	F7	8	11	LP	81	172056
27	F7	9	12	LP	41	183547
28	F6	1	4	LP	294	526700
28	F6	2	5	LP	275	567502
28	F6	3	6	LP	300	510465
28	F6	4	9	LP	205	274009
28	F6	5	10	LP	243	292424
28	F6	6	11	LP	248	288341
28	F6	7	16	LP	153	195331
28	F6	8	17	LP	131	218666
28	F6	9	18	LP	124	198286
29	F5	1	4	LP	269	544212
29	F5	2	5	LP	274	581382
29	F5	3	6	LP	285	497944
29	F5	4	11	LP	192	324852
29	F5	5	12	LP	221	393487
29	F5	6	13	LP	89	345124
29	F5	7	16	LP	76	323578
29	F5	8	17	LP	93	344103
29	F5	9	18	LP	138	397103
30	F4	1	4	LP	73	269565
30	F4	2	6	LP	109	383000
30	F4	3	7	LP	89	380933
30	F4	4	11	LP	55	183766
30	F4	5	12	LP	28	105621
30	F4	6	13	LP	54	100971
30	F4	7	14	LP	45	131025
30	F4	8	15	LP	44	166823
30	F4	9	16	LP	74	139137
31	F3	1	4	LP	60	310477
31	F3	2	5	LP	69	304774
31	F3	3	6	LP	81	276156
31	F3	4	9	LP	15	208177
31	F3	5	10	LP	24	172491
31	F3	6	12	LP	49	249380
31	F3	7	13	LP	53	260386
31	F3	8	14	LP	29	119183
31	F3	9	15	LP	38	142864
32	F2	1	4	LP	244	532971
32	F2	2	5	LP	217	465767
32	F2	3	6	LP	269	494681
32	F2	4	11	LP	136	266489
32	F2	5	12	LP	142	268419
32	F2	6	13	LP	154	236809
32	F2	7	15	LP	120	329405
32	F2	8	16	LP	132	291726
32	F2	9	17	LP	98	246179
33	E10	1	4	LP	303	865726
33	E10	2	5	LP	253	763965
33	E10	3	6	LP	185	525563
33	E10	4	7	LP	129	297558
33	E10	5	8	LP	91	263326
33	E10	6	9	LP	79	274820
33	E10	7	14	LP	90	174369
33	E10	8	15	LP	48	211309
33	E10	9	18	LP	52	250284
34	E9	1	4	LP	79	343036
34	E9	2	5	LP	88	394913
34	E9	3	6	LP	48	357111
34	E9	4	8	LP	58	229444
34	E9	5	9	LP	72	270781
34	E9	6	10	LP	56	256504
34	E9	7	13	LP	62	240788
34	E9	8	14	LP	51	218496
34	E9	9	16	LP	81	244059
35	E8	1	4	LP	163	249922
35	E8	2	5	LP	169	408531
35	E8	3	6	LP	183	321882
35	E8	4	9	LP	98	131164
35	E8	5	10	LP	65	119170
35	E8	6	11	LP	102	121102
35	E8	7	13	LP	53	177850
35	E8	8	14	LP	62	133102
35	E8	9	15	LP	68	140006
36	E7	1	4	LP	312	495799
36	E7	2	5	LP	293	467846
36	E7	3	8	LP	186	438913
36	E7	4	10	LP	114	227494
36	E7	5	11	LP	97	254151
36	E7	6	12	LP	106	271003
36	E7	7	14	LP	100	233477
36	E7	8	15	LP	117	270937
36	E7	9	16	LP	101	207110
37	E6	1	8	LP	63	319895
37	E6	2	9	LP	102	219464
37	E6	3	11	LP	70	325010
37	E6	4	12	LP	40	238724
37	E6	5	14	LP	40	158851
37	E6	6	15	LP	81	297752
37	E6	7	16	LP	75	168777
37	E6	8	17	LP	58	241474
37	E6	9	18	LP	35	147435
38	E5	1	4	LP	34	175828
38	E5	2	5	LP	42	242195
38	E5	3	6	LP	40	194244
38	E5	4	11	LP	18	132146
38	E5	5	12	LP	20	134735
38	E5	6	13	LP	14	134689
38	E5	7	16	LP	11	143692
38	E5	8	17	LP	5	104943
38	E5	9	18	LP	9	166000
39	E3	1	4	LP	148	411667
39	E3	2	5	LP	142	424338
39	E3	3	6	LP	125	396100
39	E3	4	9	LP	78	250701
39	E3	5	10	LP	87	193345
39	E3	6	11	LP	92	266322
39	E3	7	12	LP	77	222725
39	E3	8	15	LP	73	169496
39	E3	9	16	LP	51	226966
40	D7	1	3	LP	215	419253
40	D7	2	4	LP	238	290460
40	D7	3	5	LP	199	307945
40	D7	4	8	LP	147	214240
40	D7	5	9	LP	127	197920
40	D7	6	10	LP	193	205495
40	D7	7	11	LP	102	262954
40	D7	8	12	LP	83	241388
40	D7	9	13	LP	76	264655
41	G11	1	4	LP	35	217757
41	G11	2	5	LP	58	229708
41	G11	3	6	LP	42	272139
41	G11	4	12	LP	51	204479
41	G11	5	13	LP	49	190989
41	G11	6	14	LP	73	179139
41	G11	7	15	LP	56	252874
41	G11	8	16	LP	67	209318
41	G11	9	17	LP	47	200971
42	C17	1	364	LP	9	311781
42	C17	2	365	LP	12	303415
42	C17	3	366	LP	21	314006
42	C17	4	368	LP	16	166002
42	C17	5	369	LP	22	189069
42	C17	6	370	LP	13	194270
42	C17	7	371	LP	23	182057
42	C17	8	372	LP	13	160204
42	C17	9	375	LP	9	157570
43	G10	1	4	LP	259	450893
43	G10	2	5	LP	243	374784
43	G10	3	6	LP	202	420683
43	G10	4	11	LP	114	233882
43	G10	5	12	LP	107	301566
43	G10	6	13	LP	130	286162
43	G10	7	15	LP	120	295626
43	G10	8	17	LP	93	237111
43	G10	9	18	LP	107	305873
44	C12	1	1	LP	178	699216
44	C12	2	2	LP	139	831364
44	C12	3	3	LP	190	627891
44	C12	4	6	LP	79	315644
44	C12	5	7	LP	101	351970
44	C12	6	8	LP	96	303057
44	C12	7	11	LP	98	287040
44	C12	8	14	LP	91	308649
44	C12	9	15	LP	69	241019
45	A5	1	318	LP	184	298671
45	A5	2	319	LP	328	329295
45	A5	3	320	LP	235	181300
45	A5	4	322	LP	91	208504
45	A5	5	342	LP	83	193600
45	A5	6	343	LP	77	260846
45	A5	7	347	LP	47	165429
45	A5	8	348	LP	53	143275
45	A5	9	349	LP	47	172902
46	A8	1	2	LP	125	551642
46	A8	2	3	LP	169	570784
46	A8	3	4	LP	124	536904
46	A8	4	6	LP	39	258531
46	A8	5	7	LP	53	295964
46	A8	6	8	LP	16	322120
46	A8	7	9	LP	15	298407
46	A8	8	10	LP	27	261725
46	A8	9	11	LP	13	242461
47	B1	1	2	LP	260	328329
47	B1	2	3	LP	298	378467
47	B1	3	122	LP	278	313813
47	B1	4	123	LP	146	202019
47	B1	5	124	LP	125	170984
47	B1	6	125	LP	103	125023
47	B1	7	127	LP	154	225457
47	B1	8	128	LP	152	202339
47	B1	9	129	LP	113	172670
48	B4	1	333	LP	165	479883
48	B4	2	335	LP	160	446924
48	B4	3	336	LP	103	469619
48	B4	4	337	LP	61	182187
48	B4	5	338	LP	53	226211
48	B4	6	339	LP	54	231991
48	B4	7	340	LP	39	244382
48	B4	8	341	LP	91	227532
48	B4	9	342	LP	88	290086
49	B5	1	3	LP	338	431124
49	B5	2	4	LP	328	307500
49	B5	3	5	LP	317	360552
49	B5	4	162	LP	186	205284
49	B5	5	163	LP	230	304490
49	B5	6	246	LP	265	241228
49	B5	7	288	LP	256	236382
49	B5	8	289	LP	159	215514
49	B5	9	290	LP	184	166796
50	B9	1	472	LP	196	286450
50	B9	2	471	LP	181	291317
50	B9	3	470	LP	143	269388
50	B9	4	469	LP	60	111766
50	B9	5	468	LP	95	152796
50	B9	6	467	LP	125	121440
50	B9	7	465	LP	132	134998
50	B9	8	464	LP	231	239479
50	B9	9	463	LP	163	162874
51	B10	1	11	LP	128	417789
51	B10	2	12	LP	107	426572
51	B10	3	14	LP	114	367439
51	B10	4	15	LP	45	207823
51	B10	5	16	LP	45	157279
51	B10	6	17	LP	39	214959
51	B10	7	18	LP	43	135691
51	B10	8	19	LP	26	180886
51	B10	9	20	LP	27	233820
52	B12	1	507	LP	133	327769
52	B12	2	508	LP	157	327330
52	B12	3	509	LP	137	336647
52	B12	4	512	LP	82	139741
52	B12	5	513	LP	87	193308
52	B12	6	515	LP	64	167381
52	B12	7	517	LP	80	218155
52	B12	8	518	LP	70	239946
52	B12	9	519	LP	56	279489
53	B14	1	512	LP	114	237479
53	B14	2	513	LP	128	254730
53	B14	3	514	LP	148	308287
53	B14	4	515	LP	82	145388
53	B14	5	516	LP	75	175048
53	B14	6	517	LP	82	148635
53	B14	7	519	LP	66	237747
53	B14	8	520	LP	67	187972
53	B14	9	521	LP	51	211291
54	C1	1	283	LP	210	449952
54	C1	2	284	LP	160	375021
54	C1	3	285	LP	191	352610
54	C1	4	286	LP	149	336131
54	C1	5	287	LP	61	186214
54	C1	6	288	LP	151	281316
54	C1	7	289	LP	89	222813
54	C1	8	290	LP	118	260535
54	C1	9	291	LP	115	251297
55	C2	1	469	LP	56	434381
55	C2	2	470	LP	52	426346
55	C2	3	471	LP	81	338120
55	C2	4	473	LP	21	156002
55	C2	5	474	LP	31	156027
55	C2	6	475	LP	24	136418
55	C2	7	476	LP	15	171590
55	C2	8	477	LP	22	137754
55	C2	9	478	LP	12	158523
56	C7	1	500	LP	42	453934
56	C7	2	501	LP	97	529221
56	C7	3	502	LP	75	466987
56	C7	4	503	LP	49	247355
56	C7	5	504	LP	64	269300
56	C7	6	505	LP	63	286216
56	C7	7	506	LP	52	28109
56	C7	8	507	LP	65	251915
56	C7	9	508	LP	82	211797
57	D9	1	2	LP	236	376838
57	D9	2	3	LP	265	475612
57	D9	3	4	LP	283	444159
57	D9	4	6	LP	92	229124
57	D9	5	7	LP	110	276351
57	D9	6	8	LP	107	250204
57	D9	7	9	LP	146	244672
57	D9	8	10	LP	81	253724
57	D9	9	11	LP	67	238529
58	C16	1	4	LP	157	351755
58	C16	2	5	LP	121	291663
58	C16	3	6	LP	140	344038
58	C16	4	9	LP	77	122287
58	C16	5	10	LP	63	112258
58	C16	6	11	LP	72	109930
58	C16	7	12	LP	107	146964
58	C16	8	13	LP	46	188036
58	C16	9	14	LP	51	122188
59	C10	1	47702	LP	70	367384
59	C10	2	47802	LP	116	535999
59	C10	3	47902	LP	175	483721
59	C10	4	48002	LP	49	171568
59	C10	5	481	LP	52	233976
59	C10	6	482	LP	52	229836
59	C10	7	483	LP	53	169990
59	C10	8	484	LP	69	241601
59	C10	9	485	LP	37	156060
60	A4	1	570	LP	169	375933
60	A4	2	571	LP	201	403446
60	A4	3	1	LP	199	386267
60	A4	4	3	LP	92	175806
60	A4	5	4	LP	111	198294
60	A4	6	5	LP	124	161401
60	A4	7	6	LP	106	155662
60	A4	8	7	LP	130	183333
60	A4	9	8	LP	100	176597
61	C15	1	2	LP	106	448719
61	C15	2	3	LP	97	224904
61	C15	3	4	LP	155	311696
61	C15	4	1	LP	80	189219
61	C15	5	2	LP	95	183630
61	C15	6	3	LP	98	178948
61	C15	7	6	LP	86	170438
61	C15	8	7	LP	124	207611
61	C15	9	9	LP	129	190219
62	C13	1	1001	LP	136	479061
62	C13	2	1101	LP	127	444988
62	C13	3	1201	LP	167	458093
62	C13	4	3 _Mid	LP	60	199071
62	C13	5	9	LP	68	211439
62	C13	6	5_redo2	LP	85	153531
62	C13	7	18	LP	40	177386
62	C13	8	19	LP	81	206257
62	C13	9	8_redo2	LP	49	134845
63	B2	1	1	LP	136	482292
63	B2	2	2	LP	149	359989
63	B2	3	3	LP	144	380445
63	B2	4	4	LP	109	197832
63	B2	5	5	LP	111	175766
63	B2	6	6	LP	144	234795
63	B2	7	7	LP	138	215159
63	B2	8	8	LP	138	266977
63	B2	9	9	LP	125	263826
64	A10	1	7	LP	130	323842
64	A10	2	8	LP	171	303882
64	A10	3	9	LP	181	295516
64	A10	4	1	LP	115	144005
64	A10	5	2	LP	131	153248
64	A10	6	3	LP	108	192639
64	A10	7	4	LP	87	178674
64	A10	8	5	LP	139	202001
64	A10	9	6	LP	89	187962
65	A7	1	1	LP	160	593794
65	A7	2	2	LP	231	564916
65	A7	3	3	LP	281	436201
65	A7	4	4	LP	118	308499
65	A7	5	5	LP	106	338270
65	A7	6	6	LP	124	317534
65	A7	7	7	LP	146	277921
65	A7	8	8	LP	114	252652
65	A7	9	9	LP	124	268713
66	G2	1	1	LP	343	313890
66	G2	2	2	LP	482	380212
66	G2	3	3	LP	293	335415
66	G2	4	4	LP	152	113282
66	G2	5	5	LP	172	128957
66	G2	6	6	LP	222	160018
66	G2	7	7	LP	258	172215
66	G2	8	8	LP	237	143919
66	G2	9	9	LP	202	183234
67	D3	1	1	LP	97	497189
67	D3	2	2	LP	104	446127
67	D3	3	3	LP	104	448658
67	D3	4	4	LP	37	234852
67	D3	5	5	LP	42	218114
67	D3	6	6	LP	48	274244
67	D3	7	7	LP	39	243588
67	D3	8	9	LP	50	244433
67	D3	9	10	LP	41	208534
68	E1	1	608	LP	191	272005
68	E1	2	610	LP	175	213269
68	E1	3	611	LP	171	284727
68	E1	4	612	LP	96	158578
68	E1	5	613	LP	53	175690
68	E1	6	614	LP	60	212052
68	E1	7	616	LP	54	269637
68	E1	8	617	LP	57	238654
68	E1	9	618	LP	43	216844
69	C6	1	1	LP	116	359789
69	C6	2	2	LP	107	349994
69	C6	3	3	LP	80	351114
69	C6	4	5	LP	73	261432
69	C6	5	6	LP	50	256275
69	C6	6	7	LP	43	251826
69	C6	7	8	LP	54	197589
69	C6	8	9	LP	53	233827
69	C6	9	10	LP	47	240048
10	B8	4	4	LP	114	193916
1	A3	1	344	MP	593	1565974
1	A3	2	345	MP	700	1765360
1	A3	3	361	MP	432	1038925
1	A3	4	364	MP	402	1038907
1	A3	5	366	MP	396	802058
1	A3	6	367	MP	350	553674
1	A3	7	368	MP	317	670130
1	A3	8	369	MP	566	820279
1	A3	9	371	MP	644	902968
2	A6	1	330	MP	141	936154
2	A6	2	331	MP	116	981757
2	A6	3	332	MP	161	1076423
2	A6	4	334	MP	159	867410
2	A6	5	335	MP	140	933969
2	A6	6	336	MP	179	1130578
2	A6	7	337	MP	236	10712756
2	A6	8	338	MP	210	911532
2	A6	9	339	MP	262	1027996
3	A9	1	321	MP	859	742657
3	A9	2	322	MP	885	1143085
3	A9	3	323	MP	1036	1533892
3	A9	4	329	MP	537	1038137
3	A9	5	335	MP	552	1109828
3	A9	6	337	MP	577	1086974
3	A9	7	3	MP	653	1129847
3	A9	8	340	MP	628	976462
3	A9	9	349	MP	837	998575
4	A11	1	614	MP	15	876173
4	A11	2	615	MP	23	895989
4	A11	3	616	MP	27	1354550
4	A11	4	620	MP	45	1473584
4	A11	5	621	MP	15	1417021
4	A11	6	622	MP	47	1204957
4	A11	7	624	MP	56	1163855
4	A11	8	627	MP	52	1066305
4	A11	9	629	MP	45	1108121
5	D6	1	1	MP	287	1631666
5	D6	2	2	MP	338	1953264
5	D6	3	3	MP	240	2050968
5	D6	4	6	MP	430	1459939
5	D6	5	7	MP	420	1547745
5	D6	6	8	MP	356	1293936
5	D6	7	9	MP	398	1305024
5	D6	8	11	MP	366	1282025
5	D6	9	12	MP	300	1149004
6	G8	1	3	MP	145	1546348
6	G8	2	4	MP	130	1522792
6	G8	3	5	MP	145	1390662
6	G8	4	6	MP	142	1358191
6	G8	5	8	MP	100	1447062
6	G8	6	14	MP	151	1165306
6	G8	7	9	MP	108	808959
6	G8	8	10	MP	162	1109598
6	G8	9	11	MP	117	981559
7	G5	1	2	MP	92	1385812
7	G5	2	3	MP	122	1539762
7	G5	3	4	MP	118	1659509
7	G5	4	7	MP	216	1544971
7	G5	5	8	MP	185	1483329
7	G5	6	9	MP	158	1437048
7	G5	7	13	MP	135	1497559
7	G5	8	14	MP	111	1473646
7	G5	9	15	MP	153	1687760
8	G9	1	1	MP	67	1669060
8	G9	2	2	MP	93	1909641
8	G9	3	3	MP	125	1890223
8	G9	4	5	MP	216	1412829
8	G9	5	6	MP	147	1513720
8	G9	6	7	MP	235	1192699
8	G9	7	8	MP	122	1183408
8	G9	8	9	MP	153	1179127
8	G9	9	10	MP	147	1088253
9	B7	1	379	MP	220	662180
9	B7	2	380	MP	136	829175
9	B7	3	381	MP	224	1417700
9	B7	4	1	MP	400	1135578
9	B7	5	2	MP	455	1194383
9	B7	6	3	MP	475	1297588
9	B7	7	387	MP	305	1390874
9	B7	8	388	MP	290	1222713
9	B7	9	389	MP	371	1384288
10	B8	1	1	MP	122	556020
10	B8	2	2	MP	92	1121249
10	B8	3	11	MP	136	1295767
10	B8	4	3	MP	115	1083633
10	B8	5	4	MP	127	1058140
10	B8	6	12	MP	220	1144356
10	B8	7	5	MP	114	970533
10	B8	8	13	MP	139	787916
10	B8	9	6	MP	104	803535
11	B11	1	2	MP	234	350839
11	B11	2	3	MP	366	555218
11	B11	3	4	MP	342	802982
11	B11	4	6	MP	447	1216867
11	B11	5	7	MP	445	1297107
11	B11	6	8	MP	321	1170313
11	B11	7	10	MP	338	937736
11	B11	8	12	MP	302	1043990
11	B11	9	13	MP	324	1034935
12	B13	1	647	MP	87	625223
12	B13	2	648	MP	66	405215
12	B13	3	649	MP	89	749194
12	B13	4	653	MP	122	921154
12	B13	5	654	MP	94	931844
12	B13	6	656	MP	101	881151
12	B13	7	659	MP	197	905437
12	B13	8	660	MP	216	877808
12	B13	9	661	MP	214	957958
13	C4	1	373	MP	62	1269821
13	C4	2	374	MP	71	1548892
13	C4	3	375	MP	87	1868167
13	C4	4	382	MP	148	1601205
13	C4	5	383	MP	116	1344506
13	C4	6	384	MP	157	1479775
13	C4	7	388	MP	150	1434692
13	C4	8	389	MP	123	1331644
13	C4	9	390	MP	122	1234345
14	C5	1	327	MP	217	1423713
14	C5	2	328	MP	229	1536030
14	C5	3	330	MP	241	1734643
14	C5	4	334	MP	301	1358337
14	C5	5	335	MP	297	1218564
14	C5	6	337	MP	316	1241785
14	C5	7	339	MP	278	1062398
14	C5	8	341	MP	389	1139359
14	C5	9	342	MP	385	1187570
15	G6	1	1	MP	12	1218158
15	G6	2	2	MP	10	1313638
15	G6	3	3	MP	28	1747029
15	G6	4	5	MP	43	1409983
15	G6	5	6	MP	32	1241653
15	G6	6	7	MP	28	1235203
15	G6	7	11	MP	29	1058045
15	G6	8	13	MP	19	1099262
15	G6	9	14	MP	30	1162534
16	C11	1	1	MP	213	1815291
16	C11	2	2	MP	320	1446632
16	C11	3	3	MP	281	1346704
16	C11	4	7	MP	329	1354752
16	C11	5	8	MP	334	1274958
16	C11	6	10	MP	319	1265630
16	C11	7	14	MP	326	1365186
16	C11	8	15	MP	330	1404471
16	C11	9	16	MP	297	1487347
17	D1	1	1	MP	156	1388621
17	D1	2	2	MP	180	1551046
17	D1	3	3	MP	221	1629124
17	D1	4	8	MP	208	1009461
17	D1	5	9	MP	257	1140311
17	D1	6	10	MP	252	1121229
17	D1	7	11	MP	314	1033837
17	D1	8	12	MP	334	1141655
17	D1	9	13	MP	424	1133245
18	C14	1	1	MP	95	1190190
18	C14	2	2	MP	179	1383148
18	C14	3	3	MP	121	1453541
18	C14	4	4	MP	148	1951389
18	C14	5	5	MP	123	1294226
18	C14	6	6	MP	123	1222640
18	C14	7	7	MP	249	1146138
18	C14	8	8	MP	275	1269688
18	C14	9	9	MP	235	1247303
19	D2	1	1	MP	214	712019
19	D2	2	2	MP	179	932779
19	D2	3	3	MP	169	1011964
19	D2	4	6	MP	237	1258539
19	D2	5	7	MP	237	1317091
19	D2	6	8	MP	275	1367563
19	D2	7	10	MP	372	1423320
19	D2	8	11	MP	330	1286284
19	D2	9	12	MP	252	1186015
20	F10	1	4	MP	492	1411022
20	F10	2	6	MP	396	1662657
20	F10	3	7	MP	447	1651858
20	F10	4	9	MP	279	964537
20	F10	5	11	MP	282	918240
20	F10	6	12	MP	302	881925
20	F10	7	14	MP	242	983423
20	F10	8	16	MP	194	924579
20	F10	9	17	MP	184	846526
21	D4	1	1	MP	84	1003010
21	D4	2	2	MP	60	1558470
21	D4	3	3	MP	82	1317240
21	D4	4	5	MP	73	1363018
21	D4	5	6	MP	61	1317076
21	D4	6	7	MP	89	1319979
21	D4	7	11	MP	92	1324311
21	D4	8	12	MP	87	1265765
21	D4	9	13	MP	106	1269472
22	G7	1	4	MP	187	1949146
22	G7	2	5	MP	199	1743075
22	G7	3	6	MP	212	1317833
22	G7	4	8	MP	223	1283116
22	G7	5	9	MP	224	1345710
22	G7	6	10	MP	207	1430273
22	G7	7	13	MP	162	1352690
22	G7	8	14	MP	123	1417349
22	G7	9	15	MP	97	1073047
23	D5	1	3	MP	239	1152754
23	D5	2	4	MP	250	1241625
23	D5	3	5	MP	230	1441819
23	D5	4	7	MP	359	1680328
23	D5	5	8	MP	304	1509314
23	D5	6	9	MP	404	1763018
23	D5	7	12	MP	580	1651182
23	D5	8	14	MP	628	944774
23	D5	9	16	MP	705	1909835
24	E2	1	5	MP	32	1208665
24	E2	2	7	MP	12	1434477
24	E2	3	8	MP	47	1484425
24	E2	4	12	MP	23	1121055
24	E2	5	13	MP	45	1106508
24	E2	6	14	MP	40	1156338
24	E2	7	16	MP	32	1063146
24	E2	8	17	MP	41	1011681
24	E2	9	18	MP	52	1030854
25	G4	1	4	MP	221	2410320
25	G4	2	5	MP	319	2566830
25	G4	3	6	MP	449	2533723
25	G4	4	9	MP	350	1571059
25	G4	5	10	MP	341	1508575
25	G4	6	11	MP	334	1538495
25	G4	7	14	MP	147	1217400
25	G4	8	15	MP	124	1273521
25	G4	9	16	MP	126	1167683
26	G3	1	4	MP	62	1286227
26	G3	2	5	MP	79	1178143
26	G3	3	6	MP	40	1069135
26	G3	4	10	MP	36	1051054
26	G3	5	11	MP	56	1098979
26	G3	6	12	MP	71	1082180
26	G3	7	15	MP	41	1190979
26	G3	8	16	MP	47	909815
26	G3	9	17	MP	49	1284883
27	F7	1	4	MP	125	799478
27	F7	2	5	MP	230	1139665
27	F7	3	6	MP	140	922878
27	F7	4	7	MP	220	944135
27	F7	5	8	MP	313	1146854
27	F7	6	9	MP	260	941933
27	F7	7	10	MP	300	1276950
27	F7	8	11	MP	309	1229151
27	F7	9	12	MP	328	1340631
28	F6	1	4	MP	346	1574514
28	F6	2	5	MP	461	1828703
28	F6	3	6	MP	496	2076889
28	F6	4	9	MP	450	1600684
28	F6	5	10	MP	490	483863
28	F6	6	11	MP	466	1470127
28	F6	7	16	MP	442	1262376
28	F6	8	17	MP	434	1381867
28	F6	9	18	MP	474	1098602
29	F5	1	4	MP	569	3064215
29	F5	2	5	MP	408	2755338
29	F5	3	6	MP	483	2415808
29	F5	4	11	MP	431	954017
29	F5	5	12	MP	398	1530971
29	F5	6	13	MP	410	1430591
29	F5	7	16	MP	486	1690205
29	F5	8	17	MP	664	1762208
29	F5	9	18	MP	614	1721802
30	F4	1	4	MP	128	1056247
30	F4	2	6	MP	128	1256749
30	F4	3	7	MP	97	926149
30	F4	4	11	MP	87	532422
30	F4	5	12	MP	73	602567
30	F4	6	13	MP	92	656169
30	F4	7	14	MP	100	644220
30	F4	8	15	MP	111	714908
30	F4	9	16	MP	92	650137
31	F3	1	4	MP	90	1638087
31	F3	2	5	MP	80	1567688
31	F3	3	6	MP	85	1733708
31	F3	4	9	MP	91	1197624
31	F3	5	10	MP	74	1103607
31	F3	6	12	MP	73	1285729
31	F3	7	13	MP	69	1081328
31	F3	8	14	MP	49	1101960
31	F3	9	15	MP	37	989831
32	F2	1	4	MP	290	1815385
32	F2	2	5	MP	239	1951289
32	F2	3	6	MP	242	16855618
32	F2	4	11	MP	234	1508798
32	F2	5	12	MP	277	1536464
32	F2	6	13	MP	270	1385243
32	F2	7	15	MP	282	1338536
32	F2	8	16	MP	233	1270308
32	F2	9	17	MP	277	1246723
33	E10	1	4	MP	153	1647339
33	E10	2	5	MP	250	2193259
33	E10	3	6	MP	240	2163363
33	E10	4	7	MP	244	2248914
33	E10	5	8	MP	150	2257642
33	E10	6	9	MP	231	2092235
33	E10	7	14	MP	190	1295967
33	E10	8	15	MP	164	1301787
33	E10	9	18	MP	201	1260597
34	E9	1	4	MP	158	1681477
34	E9	2	5	MP	149	1720824
34	E9	3	6	MP	191	1637158
34	E9	4	8	MP	176	1574064
34	E9	5	9	MP	210	1394362
34	E9	6	10	MP	156	1237319
34	E9	7	13	MP	178	1276228
34	E9	8	14	MP	162	1415525
34	E9	9	16	MP	111	1311895
35	E8	1	4	MP	395	1218646
35	E8	2	5	MP	422	1582374
35	E8	3	6	MP	354	1667866
35	E8	4	9	MP	499	1747694
35	E8	5	10	MP	453	1845855
35	E8	6	11	MP	425	1578967
35	E8	7	13	MP	459	1346926
35	E8	8	14	MP	491	1374499
35	E8	9	15	MP	571	1478331
36	E7	1	4	MP	407	1744265
36	E7	2	5	MP	343	15327681
36	E7	3	8	MP	360	2318356
36	E7	4	10	MP	310	1633305
36	E7	5	11	MP	199	1353752
36	E7	6	12	MP	237	1222607
36	E7	7	14	MP	230	1378744
36	E7	8	15	MP	260	1348190
36	E7	9	16	MP	260	1354050
37	E6	1	8	MP	57	1465244
37	E6	2	9	MP	121	2178820
37	E6	3	11	MP	71	931275
37	E6	4	12	MP	97	994462
37	E6	5	14	MP	118	793692
37	E6	6	15	MP	130	865027
37	E6	7	16	MP	106	794084
37	E6	8	17	MP	125	834874
37	E6	9	18	MP	60	1213211
38	E5	1	4	MP	391	1468390
38	E5	2	5	MP	448	1844229
38	E5	3	6	MP	424	1701963
38	E5	4	11	MP	407	1222350
38	E5	5	12	MP	353	1180962
38	E5	6	13	MP	350	1193267
38	E5	7	16	MP	352	1318304
38	E5	8	17	MP	356	1210507
38	E5	9	18	MP	335	1173233
39	E3	1	4	MP	142	1291086
39	E3	2	5	MP	139	1425640
39	E3	3	6	MP	144	1578325
39	E3	4	9	MP	141	1030472
39	E3	5	10	MP	119	1102824
39	E3	6	11	MP	184	1225238
39	E3	7	12	MP	116	791973
39	E3	8	15	MP	116	744111
39	E3	9	16	MP	194	1187486
40	D7	1	3	MP	301	1048575
40	D7	2	4	MP	257	1321590
40	D7	3	5	MP	295	1268068
40	D7	4	8	MP	336	1255334
40	D7	5	9	MP	398	1238500
40	D7	6	10	MP	406	1201558
40	D7	7	11	MP	370	1150967
40	D7	8	12	MP	415	1155208
40	D7	9	13	MP	377	1057394
41	G11	1	4	MP	245	1412973
41	G11	2	5	MP	226	1871276
41	G11	3	6	MP	218	1876411
41	G11	4	12	MP	360	1175821
41	G11	5	13	MP	449	1461986
41	G11	6	14	MP	513	1369927
41	G11	7	15	MP	442	1348695
41	G11	8	16	MP	423	1521581
41	G11	9	17	MP	241	1175096
42	C17	1	364	MP	21	1367465
42	C17	2	365	MP	16	1240623
42	C17	3	366	MP	19	1435158
42	C17	4	368	MP	24	1111749
42	C17	5	369	MP	30	1019862
42	C17	6	370	MP	34	995181
42	C17	7	371	MP	28	1313329
42	C17	8	372	MP	30	1000334
42	C17	9	375	MP	38	1101053
43	G10	1	4	MP	248	1336859
43	G10	2	5	MP	308	1261828
43	G10	3	6	MP	266	1384946
43	G10	4	11	MP	257	1339447
43	G10	5	12	MP	248	1319864
43	G10	6	13	MP	235	1392338
43	G10	7	15	MP	286	1365305
43	G10	8	17	MP	330	1406106
43	G10	9	18	MP	345	1216403
44	C12	1	1	MP	288	1586602
44	C12	2	2	MP	387	1547664
44	C12	3	3	MP	352	1443044
44	C12	4	6	MP	410	1438408
44	C12	5	7	MP	377	1362455
44	C12	6	8	MP	455	1294999
44	C12	7	11	MP	358	1343038
44	C12	8	14	MP	369	1355111
44	C12	9	15	MP	378	1406317
45	A5	1	318	MP	303	945407
45	A5	2	319	MP	325	1111300
45	A5	3	320	MP	329	1264664
45	A5	4	322	MP	298	969668
45	A5	5	342	MP	282	871206
45	A5	6	343	MP	269	816627
45	A5	7	347	MP	235	761430
45	A5	8	348	MP	242	807717
45	A5	9	349	MP	187	733755
46	A8	1	2	MP	288	1948076
46	A8	2	3	MP	328	2014110
46	A8	3	4	MP	279	1973595
46	A8	4	6	MP	271	1181627
46	A8	5	7	MP	287	1258465
46	A8	6	8	MP	185	1195481
46	A8	7	9	MP	194	1104667
46	A8	8	10	MP	129	985091
46	A8	9	11	MP	124	1009503
47	B1	1	2	MP	343	1351918
47	B1	2	3	MP	276	1209980
47	B1	3	122	MP	356	1140882
47	B1	4	123	MP	361	1165823
47	B1	5	124	MP	352	1068014
47	B1	6	125	MP	321	815125
47	B1	7	127	MP	380	890783
47	B1	8	128	MP	409	869602
47	B1	9	129	MP	383	851442
48	B4	1	333	MP	123	1698324
48	B4	2	335	MP	146	1895569
48	B4	3	336	MP	165	2127323
48	B4	4	337	MP	278	1280770
48	B4	5	338	MP	245	1421824
48	B4	6	339	MP	277	1380661
48	B4	7	340	MP	178	1353169
48	B4	8	341	MP	376	1529259
48	B4	9	342	MP	337	1481488
49	B5	1	3	MP	459	1543010
49	B5	2	4	MP	474	1356061
49	B5	3	5	MP	372	1455186
49	B5	4	162	MP	459	1174589
49	B5	5	163	MP	508	1248572
49	B5	6	246	MP	563	1415549
49	B5	7	288	MP	597	1214700
49	B5	8	289	MP	490	1100304
49	B5	9	290	MP	624	898324
50	B9	1	472	MP	230	1094272
50	B9	2	471	MP	225	1228853
50	B9	3	470	MP	290	1391451
50	B9	4	469	MP	212	856532
50	B9	5	468	MP	268	863143
50	B9	6	467	MP	339	748981
50	B9	7	465	MP	325	769286
50	B9	8	464	MP	451	878947
50	B9	9	463	MP	364	931696
51	B10	1	11	MP	221	2018228
51	B10	2	12	MP	296	1846869
51	B10	3	14	MP	290	1446271
51	B10	4	15	MP	299	1463153
51	B10	5	16	MP	209	1038456
51	B10	6	17	MP	235	1386836
51	B10	7	18	MP	310	1044893
51	B10	8	19	MP	263	1137549
51	B10	9	20	MP	185	1163913
52	B12	1	507	MP	129	1129646
52	B12	2	508	MP	140	1364657
52	B12	3	509	MP	158	1253125
52	B12	4	512	MP	202	1341569
52	B12	5	513	MP	217	1363376
52	B12	6	515	MP	205	1210199
52	B12	7	517	MP	201	1303909
52	B12	8	518	MP	215	1240940
52	B12	9	519	MP	225	1252815
53	B14	1	512	MP	242	1079487
53	B14	2	513	MP	317	1290847
53	B14	3	514	MP	162	1128167
53	B14	4	515	MP	160	1103324
53	B14	5	516	MP	148	1291141
53	B14	6	517	MP	212	1171770
53	B14	7	519	MP	161	1411958
53	B14	8	520	MP	166	1301414
53	B14	9	521	MP	162	1397455
54	C1	1	283	MP	299	1444823
54	C1	2	284	MP	195	1608040
54	C1	3	285	MP	259	1905660
54	C1	4	286	MP	375	1554451
54	C1	5	287	MP	353	1491324
54	C1	6	288	MP	402	1550234
54	C1	7	289	MP	306	1246658
54	C1	8	290	MP	312	1286284
54	C1	9	291	MP	404	1573921
55	C2	1	469	MP	24	699093
55	C2	2	470	MP	53	1342648
55	C2	3	471	MP	74	1129082
55	C2	4	473	MP	94	1095770
55	C2	5	474	MP	100	1181644
55	C2	6	475	MP	87	1120019
55	C2	7	476	MP	87	1122557
55	C2	8	477	MP	95	1124093
55	C2	9	478	MP	64	1117082
56	C7	1	500	MP	28	1708677
56	C7	2	501	MP	169	1894439
56	C7	3	502	MP	150	1730378
56	C7	4	503	MP	163	1386782
56	C7	5	504	MP	182	1341898
56	C7	6	505	MP	163	1203351
56	C7	7	506	MP	163	1307101
56	C7	8	507	MP	195	1248247
56	C7	9	508	MP	215	1296165
57	D9	1	2	MP	208	1091357
57	D9	2	3	MP	204	1203919
57	D9	3	4	MP	232	1452587
57	D9	4	6	MP	218	1728819
57	D9	5	7	MP	259	1620976
57	D9	6	8	MP	344	1426648
57	D9	7	9	MP	261	1534237
57	D9	8	10	MP	271	1472924
57	D9	9	11	MP	328	1439264
58	C16	1	4	MP	143	1000015
58	C16	2	5	MP	113	1121331
58	C16	3	6	MP	139	1260683
58	C16	4	9	MP	108	1094357
58	C16	5	10	MP	120	871479
58	C16	6	11	MP	97	847205
58	C16	7	12	MP	99	878611
58	C16	8	13	MP	106	995714
58	C16	9	14	MP	162	1039382
59	C10	1	47702	MP	105	587719
59	C10	2	47802	MP	141	885510
59	C10	3	47902	MP	128	1379747
59	C10	4	48002	MP	104	1499569
59	C10	5	481	MP	130	1330424
59	C10	6	482	MP	176	1633617
59	C10	7	483	MP	149	1533284
59	C10	8	484	MP	179	1638111
59	C10	9	485	MP	146	1305787
60	A4	1	570	MP	226	1264459
60	A4	2	571	MP	271	1471044
60	A4	3	1	MP	235	1208640
60	A4	4	3	MP	296	1071857
60	A4	5	4	MP	264	1032483
60	A4	6	5	MP	292	980799
60	A4	7	6	MP	304	872159
60	A4	8	7	MP	303	1033170
60	A4	9	8	MP	288	1023875
61	C15	1	2	MP	140	1041997
61	C15	2	3	MP	104	680151
61	C15	3	4	MP	104	693963
61	C15	4	1	MP	107	711830
61	C15	5	2	MP	134	624635
61	C15	6	3	MP	128	661018
61	C15	7	6	MP	146	889256
61	C15	8	7	MP	140	784991
61	C15	9	9	MP	177	770211
62	C13	1	1001	MP	132	1512974
62	C13	2	1101	MP	199	1855881
62	C13	3	1201	MP	203	1885010
62	C13	4	3 _Mid	MP	139	1191138
62	C13	5	9	MP	97	967175
62	C13	6	5_redo2	MP	130	856223
62	C13	7	18	MP	100	881807
62	C13	8	19	MP	117	972496
62	C13	9	8_redo2	MP	110	911108
63	B2	1	1	MP	153	1823855
63	B2	2	2	MP	166	1896649
63	B2	3	3	MP	178	1778448
63	B2	4	4	MP	211	1287815
63	B2	5	5	MP	218	1160151
63	B2	6	6	MP	226	1200201
63	B2	7	7	MP	271	1126129
63	B2	8	8	MP	270	1273808
63	B2	9	9	MP	260	1309181
64	A10	1	7	MP	180	1375394
64	A10	2	8	MP	276	1386667
64	A10	3	9	MP	337	1520202
64	A10	4	1	MP	360	1123270
64	A10	5	2	MP	379	1042812
64	A10	6	3	MP	208	964305
64	A10	7	4	MP	231	916742
64	A10	8	5	MP	151	886485
64	A10	9	6	MP	138	906516
65	A7	1	1	MP	156	1812845
65	A7	2	2	MP	200	1689498
65	A7	3	3	MP	350	2094635
65	A7	4	4	MP	277	1484429
65	A7	5	5	MP	234	1326571
65	A7	6	6	MP	295	1786755
65	A7	7	7	MP	265	1336973
65	A7	8	8	MP	244	1538402
65	A7	9	9	MP	253	1302054
66	G2	1	1	MP	370	699146
66	G2	2	2	MP	396	791822
66	G2	3	3	MP	596	1232139
66	G2	4	4	MP	595	1189109
66	G2	5	5	MP	497	1093158
66	G2	6	6	MP	573	1022772
66	G2	7	7	MP	520	943167
66	G2	8	8	MP	506	880958
66	G2	9	9	MP	485	1007044
67	D3	1	1	MP	121	1581980
67	D3	2	2	MP	117	1622951
67	D3	3	3	MP	138	1645438
67	D3	4	4	MP	171	1234047
67	D3	5	5	MP	129	1083757
67	D3	6	6	MP	114	1149874
67	D3	7	7	MP	150	1232319
67	D3	8	9	MP	150	1202376
67	D3	9	10	MP	106	1158087
68	E1	1	608	MP	298	1333767
68	E1	2	610	MP	444	1688639
68	E1	3	611	MP	365	1729463
68	E1	4	612	MP	385	1175345
68	E1	5	613	MP	357	1238303
68	E1	6	614	MP	320	1131315
68	E1	7	616	MP	296	1166103
68	E1	8	617	MP	271	1148389
68	E1	9	618	MP	315	1204802
69	C6	1	1	MP	181	1707219
69	C6	2	2	MP	180	1945206
69	C6	3	3	MP	200	2219626
69	C6	4	5	MP	292	1796862
69	C6	5	6	MP	182	1329220
69	C6	6	7	MP	226	1376794
69	C6	7	8	MP	229	1646990
69	C6	8	9	MP	217	1493013
69	C6	9	10	MP	256	1417190
10	B8	4	4	MP	127	922615
1	A3	1	344	Stri
1	A3	2	345	Stri
1	A3	3	361	Stri
1	A3	4	364	Stri	10	69535
1	A3	5	366	Stri	10	108888
1	A3	6	367	Stri	16	87187
1	A3	7	368	Stri	24	94799
1	A3	8	369	Stri	12	117913
1	A3	9	371	Stri	27	124801
2	A6	1	330	Stri
2	A6	2	331	Stri
2	A6	3	332	Stri
2	A6	4	334	Stri	10	41948
2	A6	5	335	Stri	18	43872
2	A6	6	336	Stri	15	48752
2	A6	7	337	Stri	13	54668
2	A6	8	338	Stri	14	61615
2	A6	9	339	Stri	16	67840
3	A9	1	321	Stri
3	A9	2	322	Stri
3	A9	3	323	Stri
3	A9	4	329	Stri	26	68910
3	A9	5	335	Stri	15	46144
3	A9	6	337	Stri	30	90462
3	A9	7	3	Stri	22	51975
3	A9	8	340	Stri	33	64720
3	A9	9	349	Stri	23	108549
4	A11	1	614	Stri
4	A11	2	615	Stri
4	A11	3	616	Stri
4	A11	4	620	Stri	7	87943
4	A11	5	621	Stri	6	72097
4	A11	6	622	Stri	8	64424
4	A11	7	624	Stri	5	90469
4	A11	8	627	Stri	10	58812
4	A11	9	629	Stri	7	73144
5	D6	1	1	Stri
5	D6	2	2	Stri
5	D6	3	3	Stri
5	D6	4	6	Stri	20	76500
5	D6	5	7	Stri	13	75783
5	D6	6	8	Stri	13	100620
5	D6	7	9	Stri	25	88278
5	D6	8	11	Stri	18	78917
5	D6	9	12	Stri	15	156068
6	G8	1	3	Stri
6	G8	2	4	Stri
6	G8	3	5	Stri
6	G8	4	6	Stri	19	68348
6	G8	5	8	Stri	13	46743
6	G8	6	14	Stri	25	64394
6	G8	7	9	Stri	11	66897
6	G8	8	10	Stri	14	49135
6	G8	9	11	Stri	7	68682
7	G5	1	2	Stri
7	G5	2	3	Stri
7	G5	3	4	Stri
7	G5	4	7	Stri	9	68129
7	G5	5	8	Stri	15	95409
7	G5	6	9	Stri	6	99038
7	G5	7	13	Stri	10	76928
7	G5	8	14	Stri	11	98174
7	G5	9	15	Stri	20	140002
8	G9	1	1	Stri
8	G9	2	2	Stri
8	G9	3	3	Stri
8	G9	4	5	Stri	3	63404
8	G9	5	6	Stri	5	91534
8	G9	6	7	Stri	5	62826
8	G9	7	8	Stri	2	71664
8	G9	8	9	Stri	9	58228
8	G9	9	10	Stri	2	68128
9	B7	1	379	Stri
9	B7	2	380	Stri
9	B7	3	381	Stri
9	B7	4	1	Stri	23	72143
9	B7	5	2	Stri	21	85808
9	B7	6	3	Stri	24	68767
9	B7	7	387	Stri	24	79583
9	B7	8	388	Stri	23	71713
9	B7	9	389	Stri	29	146735
10	B8	1	1	Stri
10	B8	2	2	Stri
10	B8	3	11	Stri
10	B8	4	3	Stri	16	54484
10	B8	5	4	Stri	17	59768
10	B8	6	12	Stri	20	87819
10	B8	7	5	Stri	14	127437
10	B8	8	13	Stri	4	83054
10	B8	9	6	Stri	5	56165
11	B11	1	2	Stri
11	B11	2	3	Stri
11	B11	3	4	Stri
11	B11	4	6	Stri	10	64635
11	B11	5	7	Stri	12	87239
11	B11	6	8	Stri	12	77894
11	B11	7	10	Stri	15	115635
11	B11	8	12	Stri	8	86666
11	B11	9	13	Stri	9	83883
12	B13	1	647	Stri
12	B13	2	648	Stri
12	B13	3	649	Stri
12	B13	4	653	Stri	15	69674
12	B13	5	654	Stri	17	60163
12	B13	6	656	Stri	14	54497
12	B13	7	659	Stri	10	69410
12	B13	8	660	Stri	26	79581
12	B13	9	661	Stri	14	69643
13	C4	1	373	Stri
13	C4	2	374	Stri
13	C4	3	375	Stri
13	C4	4	382	Stri	12	93553
13	C4	5	383	Stri	14	94424
13	C4	6	384	Stri	12	90347
13	C4	7	388	Stri	9	91877
13	C4	8	389	Stri	19	149884
13	C4	9	390	Stri	22	198940
14	C5	1	327	Stri
14	C5	2	328	Stri
14	C5	3	330	Stri
14	C5	4	334	Stri	9	75120
14	C5	5	335	Stri	3	60749
14	C5	6	337	Stri	4	93787
14	C5	7	339	Stri	7	75848
14	C5	8	341	Stri	6	109258
14	C5	9	342	Stri	6	136439
15	G6	1	1	Stri
15	G6	2	2	Stri
15	G6	3	3	Stri
15	G6	4	5	Stri	12	122310
15	G6	5	6	Stri	6	88220
15	G6	6	7	Stri	7	106619
15	G6	7	11	Stri	6	93324
15	G6	8	13	Stri	7	61023
15	G6	9	14	Stri	1	45623
16	C11	1	1	Stri
16	C11	2	2	Stri
16	C11	3	3	Stri
16	C11	4	7	Stri	16	162755
16	C11	5	8	Stri	8	145581
16	C11	6	10	Stri	18	178252
16	C11	7	14	Stri	9	119704
16	C11	8	15	Stri	26	273306
16	C11	9	16	Stri		255618
17	D1	1	1	Stri
17	D1	2	2	Stri
17	D1	3	3	Stri
17	D1	4	8	Stri	14	107154
17	D1	5	9	Stri	16	102359
17	D1	6	10	Stri	9	81548
17	D1	7	11	Stri	17	98992
17	D1	8	12	Stri	13	62549
17	D1	9	13	Stri	18	125085
18	C14	1	1	Stri
18	C14	2	2	Stri
18	C14	3	3	Stri
18	C14	4	4	Stri	10	76144
18	C14	5	5	Stri	6	86568
18	C14	6	6	Stri	10	94718
18	C14	7	7	Stri	11	86051
18	C14	8	8	Stri	8	103291
18	C14	9	9	Stri	7	122627
19	D2	1	1	Stri
19	D2	2	2	Stri
19	D2	3	3	Stri
19	D2	4	6	Stri	30	101451
19	D2	5	7	Stri	21	79725
19	D2	6	8	Stri	18	86652
19	D2	7	10	Stri	24	94271
19	D2	8	11	Stri	22	91377
19	D2	9	12	Stri	23	137531
20	F10	1	4	Stri
20	F10	2	6	Stri
20	F10	3	7	Stri
20	F10	4	9	Stri	35	155800
20	F10	5	11	Stri	26	106169
20	F10	6	12	Stri	15	80363
20	F10	7	14	Stri	12	81811
20	F10	8	16	Stri	17	82433
20	F10	9	17	Stri	24	93317
21	D4	1	1	Stri
21	D4	2	2	Stri
21	D4	3	3	Stri
21	D4	4	5	Stri	15	148325
21	D4	5	6	Stri	11	162491
21	D4	6	7	Stri	6	246309
21	D4	7	11	Stri	12	147273
21	D4	8	12	Stri	6	134382
21	D4	9	13	Stri	6	125621
22	G7	1	4	Stri
22	G7	2	5	Stri
22	G7	3	6	Stri
22	G7	4	8	Stri	10	115339
22	G7	5	9	Stri	12	95002
22	G7	6	10	Stri	5	87335
22	G7	7	13	Stri	5	85384
22	G7	8	14	Stri	6	98954
22	G7	9	15	Stri	7	108119
23	D5	1	3	Stri
23	D5	2	4	Stri
23	D5	3	5	Stri
23	D5	4	7	Stri	23	162998
23	D5	5	8	Stri	19	127427
23	D5	6	9	Stri	30	123944
23	D5	7	12	Stri	21	165421
23	D5	8	14	Stri	27	175712
23	D5	9	16	Stri	42	296331
24	E2	1	5	Stri
24	E2	2	7	Stri
24	E2	3	8	Stri
24	E2	4	12	Stri	3	69679
24	E2	5	13	Stri	3	125234
24	E2	6	14	Stri	5	73755
24	E2	7	16	Stri	3	86496
24	E2	8	17	Stri	4	53086
24	E2	9	18	Stri	2	77049
25	G4	1	4	Stri
25	G4	2	5	Stri
25	G4	3	6	Stri
25	G4	4	9	Stri	6	111833
25	G4	5	10	Stri	5	115744
25	G4	6	11	Stri	3	98400
25	G4	7	14	Stri	7	163299
25	G4	8	15	Stri	8	201936
25	G4	9	16	Stri	9	171085
26	G3	1	4	Stri
26	G3	2	5	Stri
26	G3	3	6	Stri
26	G3	4	10	Stri	1	124064
26	G3	5	11	Stri	4	99270
26	G3	6	12	Stri	6	128286
26	G3	7	15	Stri	3	72693
26	G3	8	16	Stri	1	96953
26	G3	9	17	Stri	4	130690
27	F7	1	4	Stri
27	F7	2	5	Stri
27	F7	3	6	Stri
27	F7	4	7	Stri	7	90009
27	F7	5	8	Stri	8	63195
27	F7	6	9	Stri	5	90434
27	F7	7	10	Stri	8	60268
27	F7	8	11	Stri	8	75545
27	F7	9	12	Stri	9	126208
28	F6	1	4	Stri
28	F6	2	5	Stri
28	F6	3	6	Stri
28	F6	4	9	Stri	33	216208
28	F6	5	10	Stri	39	151981
28	F6	6	11	Stri	27	115950
28	F6	7	16	Stri	26	255767
28	F6	8	17	Stri	26	250453
28	F6	9	18	Stri	32	290453
29	F5	1	4	Stri
29	F5	2	5	Stri
29	F5	3	6	Stri
29	F5	4	11	Stri	23	90010
29	F5	5	12	Stri	31	133837
29	F5	6	13	Stri	25	112919
29	F5	7	16	Stri	13	122606
29	F5	8	17	Stri	44	160267
29	F5	9	18	Stri	53	208939
30	F4	1	4	Stri
30	F4	2	6	Stri
30	F4	3	7	Stri
30	F4	4	11	Stri	13	766724
30	F4	5	12	Stri	14	63508
30	F4	6	13	Stri	12	61725
30	F4	7	14	Stri	11	32238
30	F4	8	15	Stri	10	47471
30	F4	9	16	Stri	19	52239
31	F3	1	4	Stri
31	F3	2	5	Stri
31	F3	3	6	Stri
31	F3	4	9	Stri	12	63938
31	F3	5	10	Stri	17	47253
31	F3	6	12	Stri	9	60429
31	F3	7	13	Stri	12	93757
31	F3	8	14	Stri	10	60310
31	F3	9	15	Stri	8	84426
32	F2	1	4	Stri
32	F2	2	5	Stri
32	F2	3	6	Stri
32	F2	4	11	Stri	17	84014
32	F2	5	12	Stri	24	86056
32	F2	6	13	Stri	23	84742
32	F2	7	15	Stri	19	73662
32	F2	8	16	Stri	27	95780
32	F2	9	17	Stri	20	113732
33	E10	1	4	Stri
33	E10	2	5	Stri
33	E10	3	6	Stri
33	E10	4	7	Stri	16	98243
33	E10	5	8	Stri	11	108106
33	E10	6	9	Stri	8	89651
33	E10	7	14	Stri	8	96977
33	E10	8	15	Stri	10	91859
33	E10	9	18	Stri	51	264955
34	E9	1	4	Stri
34	E9	2	5	Stri
34	E9	3	6	Stri
34	E9	4	8	Stri	8	64886
34	E9	5	9	Stri	15	90611
34	E9	6	10	Stri	12	90214
34	E9	7	13	Stri	15	65177
34	E9	8	14	Stri	14	80487
34	E9	9	16	Stri	8	107783
35	E8	1	4	Stri
35	E8	2	5	Stri
35	E8	3	6	Stri
35	E8	4	9	Stri	24	55722
35	E8	5	10	Stri	27	85630
35	E8	6	11	Stri	15	106912
35	E8	7	13	Stri	25	40772
35	E8	8	14	Stri	32	288053
35	E8	9	15	Stri	36	124760
36	E7	1	4	Stri
36	E7	2	5	Stri
36	E7	3	8	Stri
36	E7	4	10	Stri	6	63247
36	E7	5	11	Stri	15	56230
36	E7	6	12	Stri	4	73951
36	E7	7	14	Stri	8	62759
36	E7	8	15	Stri	15	83103
36	E7	9	16	Stri	15	97923
37	E6	1	8	Stri
37	E6	2	9	Stri
37	E6	3	11	Stri
37	E6	4	12	Stri	9	28951
37	E6	5	14	Stri	14	53597
37	E6	6	15	Stri	8	98841
37	E6	7	16	Stri	12	91858
37	E6	8	17	Stri	13	142209
37	E6	9	18	Stri	9	51942
38	E5	1	4	Stri
38	E5	2	5	Stri
38	E5	3	6	Stri
38	E5	4	11	Stri	15	101666
38	E5	5	12	Stri	22	105333
38	E5	6	13	Stri	24	96808
38	E5	7	16	Stri	8	163614
38	E5	8	17	Stri	11	102056
38	E5	9	18	Stri	8	59460
39	E3	1	4	Stri
39	E3	2	5	Stri
39	E3	3	6	Stri
39	E3	4	9	Stri	7	58657
39	E3	5	10	Stri	11	54734
39	E3	6	11	Stri	6	59584
39	E3	7	12	Stri	9	52741
39	E3	8	15	Stri	9	72699
39	E3	9	16	Stri	7	88163
40	D7	1	3	Stri
40	D7	2	4	Stri
40	D7	3	5	Stri
40	D7	4	8	Stri	15	37898
40	D7	5	9	Stri	11	53996
40	D7	6	10	Stri	11	43671
40	D7	7	11	Stri	10	65829
40	D7	8	12	Stri	11	50467
40	D7	9	13	Stri	7	60073
41	G11	1	4	Stri
41	G11	2	5	Stri
41	G11	3	6	Stri
41	G11	4	12	Stri	5	57128
41	G11	5	13	Stri	10	102526
41	G11	6	14	Stri	17	70530
41	G11	7	15	Stri	7	53080
41	G11	8	16	Stri	12	90363
41	G11	9	17	Stri	8	46574
42	C17	1	364	Stri
42	C17	2	365	Stri
42	C17	3	366	Stri
42	C17	4	368	Stri	6	71825
42	C17	5	369	Stri	5	64351
42	C17	6	370	Stri	5	63985
42	C17	7	371	Stri	6	73611
42	C17	8	372	Stri	6	68060
42	C17	9	375	Stri	5	63029
43	G10	1	4	Stri
43	G10	2	5	Stri
43	G10	3	6	Stri
43	G10	4	11	Stri	8	46687
43	G10	5	12	Stri	7	59511
43	G10	6	13	Stri	16	60477
43	G10	7	15	Stri	10	59776
43	G10	8	17	Stri	14	99483
43	G10	9	18	Stri	11	141242
44	C12	1	1	Stri
44	C12	2	2	Stri
44	C12	3	3	Stri
44	C12	4	6	Stri	9	208659
44	C12	5	7	Stri	14	189013
44	C12	6	8	Stri	13	222248
44	C12	7	11	Stri	14	113236
44	C12	8	14	Stri	6	93323
44	C12	9	15	Stri	9	166419
45	A5	1	318	Stri
45	A5	2	319	Stri
45	A5	3	320	Stri
45	A5	4	322	Stri	15	99543
45	A5	5	342	Stri	7	67401
45	A5	6	343	Stri	7	59232
45	A5	7	347	Stri	9	73775
45	A5	8	348	Stri	7	106226
45	A5	9	349	Stri	8	86238
46	A8	1	2	Stri
46	A8	2	3	Stri
46	A8	3	4	Stri
46	A8	4	6	Stri	5	110687
46	A8	5	7	Stri	5	91136
46	A8	6	8	Stri	3	92459
46	A8	7	9	Stri	3	113032
46	A8	8	10	Stri	6	132296
46	A8	9	11	Stri	15	95516
47	B1	1	2	Stri
47	B1	2	3	Stri
47	B1	3	122	Stri
47	B1	4	123	Stri	10	68336
47	B1	5	124	Stri	15	63501
47	B1	6	125	Stri	16	71591
47	B1	7	127	Stri	15	119408
47	B1	8	128	Stri	31	126510
47	B1	9	129	Stri	13	95431
48	B4	1	333	Stri
48	B4	2	335	Stri
48	B4	3	336	Stri
48	B4	4	337	Stri	7	90391
48	B4	5	338	Stri	13	94883
48	B4	6	339	Stri	9	92363
48	B4	7	340	Stri	8	132830
48	B4	8	341	Stri	14	109750
48	B4	9	342	Stri	16	112718
49	B5	1	3	Stri
49	B5	2	4	Stri
49	B5	3	5	Stri
49	B5	4	162	Stri	18	85430
49	B5	5	163	Stri	17	99647
49	B5	6	246	Stri	25	143601
49	B5	7	288	Stri	35	125526
49	B5	8	289	Stri	21	142774
49	B5	9	290	Stri	24	101292
50	B9	1	472	Stri
50	B9	2	471	Stri
50	B9	3	470	Stri
50	B9	4	469	Stri	15	55798
50	B9	5	468	Stri	9	547802
50	B9	6	467	Stri	10	63531
50	B9	7	465	Stri	14	60291
50	B9	8	464	Stri	14	98886
50	B9	9	463	Stri	16	94994
51	B10	1	11	Stri
51	B10	2	12	Stri
51	B10	3	14	Stri
51	B10	4	15	Stri	6	93017
51	B10	5	16	Stri	2	64508
51	B10	6	17	Stri	7	86845
51	B10	7	18	Stri	7	94024
51	B10	8	19	Stri	4	77237
51	B10	9	20	Stri	6	127739
52	B12	1	507	Stri
52	B12	2	508	Stri
52	B12	3	509	Stri
52	B12	4	512	Stri	19	92325
52	B12	5	513	Stri	10	97533
52	B12	6	515	Stri	16	57507
52	B12	7	517	Stri	11	61273
52	B12	8	518	Stri	15	77407
52	B12	9	519	Stri	20	121106
53	B14	1	512	Stri
53	B14	2	513	Stri
53	B14	3	514	Stri
53	B14	4	515	Stri	9	69406
53	B14	5	516	Stri	9	98739
53	B14	6	517	Stri	13	90632
53	B14	7	519	Stri	14	101008
53	B14	8	520	Stri	12	66621
53	B14	9	521	Stri	16	93087
54	C1	1	283	Stri
54	C1	2	284	Stri
54	C1	3	285	Stri
54	C1	4	286	Stri	31	143766
54	C1	5	287	Stri	18	104934
54	C1	6	288	Stri	41	125390
54	C1	7	289	Stri	37	121437
54	C1	8	290	Stri	23	119203
54	C1	9	291	Stri	24	168814
55	C2	1	469	Stri
55	C2	2	470	Stri
55	C2	3	471	Stri
55	C2	4	473	Stri	8	90537
55	C2	5	474	Stri	3	86645
55	C2	6	475	Stri	9	58399
55	C2	7	476	Stri	7	99493
55	C2	8	477	Stri	5	157641
55	C2	9	478	Stri	5	78418
56	C7	1	500	Stri
56	C7	2	501	Stri
56	C7	3	502	Stri
56	C7	4	503	Stri	12	265614
56	C7	5	504	Stri	6	127678
56	C7	6	505	Stri	8	101672
56	C7	7	506	Stri	5	108253
56	C7	8	507	Stri	4	126528
56	C7	9	508	Stri	10	231593
57	D9	1	2	Stri
57	D9	2	3	Stri
57	D9	3	4	Stri
57	D9	4	6	Stri	13	100339
57	D9	5	7	Stri	19	103585
57	D9	6	8	Stri	20	82284
57	D9	7	9	Stri	8	84136
57	D9	8	10	Stri	20	79905
57	D9	9	11	Stri	27	98737
58	C16	1	4	Stri
58	C16	2	5	Stri
58	C16	3	6	Stri
58	C16	4	9	Stri	11	107315
58	C16	5	10	Stri	6	72874
58	C16	6	11	Stri	6	59088
58	C16	7	12	Stri	5	111638
58	C16	8	13	Stri	8	94597
58	C16	9	14	Stri	6	91830
59	C10	1	47702	Stri
59	C10	2	47802	Stri
59	C10	3	47902	Stri
59	C10	4	48002	Stri	4	78432
59	C10	5	481	Stri	11	87259
59	C10	6	482	Stri	4	95070
59	C10	7	483	Stri	11	90007
59	C10	8	484	Stri	9	97564
59	C10	9	485	Stri	9	68297
60	A4	1	570	Stri
60	A4	2	571	Stri
60	A4	3	1	Stri
60	A4	4	3	Stri	14	43614
60	A4	5	4	Stri	8	114909
60	A4	6	5	Stri	12	72632
60	A4	7	6	Stri	12	68830
60	A4	8	7	Stri	9	74456
60	A4	9	8	Stri	6	68627
61	C15	1	2	Stri
61	C15	2	3	Stri
61	C15	3	4	Stri
61	C15	4	1	Stri	4	89973
61	C15	5	2	Stri	13	91991
61	C15	6	3	Stri	11	90676
61	C15	7	6	Stri	10	93177
61	C15	8	7	Stri	11	86607
61	C15	9	9	Stri	11	75987
62	C13	1	1001	Stri
62	C13	2	1101	Stri
62	C13	3	1201	Stri
62	C13	4	3 _Mid	Stri	11	94651
62	C13	5	9	Stri	7	78462
62	C13	6	5_redo2	Stri	9	69420
62	C13	7	18	Stri	4	70330
62	C13	8	19	Stri	7	93619
62	C13	9	8_redo2	Stri	12	77956
63	B2	1	1	Stri
63	B2	2	2	Stri
63	B2	3	3	Stri
63	B2	4	4	Stri	17	77770
63	B2	5	5	Stri	12	100965
63	B2	6	6	Stri	10	95293
63	B2	7	7	Stri	14	109247
63	B2	8	8	Stri	15	160941
63	B2	9	9	Stri	15	181192
64	A10	1	7	Stri
64	A10	2	8	Stri
64	A10	3	9	Stri
64	A10	4	1	Stri	4	83573
64	A10	5	2	Stri	10	77014
64	A10	6	3	Stri	6	77256
64	A10	7	4	Stri	7	88841
64	A10	8	5	Stri	7	93729
64	A10	9	6	Stri	4	95475
65	A7	1	1	Stri
65	A7	2	2	Stri
65	A7	3	3	Stri
65	A7	4	4	Stri	9	136569
65	A7	5	5	Stri	6	107539
65	A7	6	6	Stri	5	139491
65	A7	7	7	Stri	10	120843
65	A7	8	8	Stri	6	101431
65	A7	9	9	Stri	2	98197
66	G2	1	1	Stri
66	G2	2	2	Stri
66	G2	3	3	Stri
66	G2	4	4	Stri	11	100177
66	G2	5	5	Stri	14	68108
66	G2	6	6	Stri	12	65982
66	G2	7	7	Stri	13	90377
66	G2	8	8	Stri	11	88107
66	G2	9	9	Stri	8	66017
67	D3	1	1	Stri
67	D3	2	2	Stri
67	D3	3	3	Stri
67	D3	4	4	Stri	6	111130
67	D3	5	5	Stri	6	106907
67	D3	6	6	Stri	7	88914
67	D3	7	7	Stri	8	82663
67	D3	8	9	Stri	10	72199
67	D3	9	10	Stri	10	130605
68	E1	1	608	Stri
68	E1	2	610	Stri
68	E1	3	611	Stri
68	E1	4	612	Stri	23	73858
68	E1	5	613	Stri	19	79372
68	E1	6	614	Stri	9	70092
68	E1	7	616	Stri	17	78706
68	E1	8	617	Stri	21	95631
68	E1	9	618	Stri	10	101176
69	C6	1	1	Stri
69	C6	2	2	Stri
69	C6	3	3	Stri
69	C6	4	5	Stri	14	122795
69	C6	5	6	Stri	13	108640
69	C6	6	7	Stri	12	103368
69	C6	7	8	Stri	10	86782
69	C6	8	9	Stri	5	109450
69	C6	9	10	Stri	9	99953
10	B8	4	4	Stri	17	76911
1	A3	1	344	vMP	368	728288
1	A3	2	345	vMP	364	971246
1	A3	3	361	vMP	227	431969
1	A3	4	364	vMP	209	330755
1	A3	5	366	vMP	295	334151
1	A3	6	367	vMP	216	188102
1	A3	7	368	vMP	154	261328
1	A3	8	369	vMP	332	278596
1	A3	9	371	vMP	375	284730
2	A6	1	330	vMP	101	243132
2	A6	2	331	vMP	90	318812
2	A6	3	332	vMP	81	319872
2	A6	4	334	vMP	84	201759
2	A6	5	335	vMP	85	466737
2	A6	6	336	vMP	124	291268
2	A6	7	337	vMP	180	284061
2	A6	8	338	vMP	108	249815
2	A6	9	339	vMP	130	319489
3	A9	1	321	vMP	516	480570
3	A9	2	322	vMP	439	662515
3	A9	3	323	vMP	242	1295864
3	A9	4	329	vMP	267	339560
3	A9	5	335	vMP	309	446418
3	A9	6	337	vMP	368	430753
3	A9	7	3	vMP	212	310640
3	A9	8	340	vMP	411	450677
3	A9	9	349	vMP	526	472790
4	A11	1	614	vMP	0	277214
4	A11	2	615	vMP	0	0
4	A11	3	616	vMP	0	0
4	A11	4	620	vMP	19	519180
4	A11	5	621	vMP	8	436172
4	A11	6	622	vMP	9	344197
4	A11	7	624	vMP	16	326784
4	A11	8	627	vMP	17	284992
4	A11	9	629	vMP	23	287901
5	D6	1	1	vMP	102	508548
5	D6	2	2	vMP	138	514550
5	D6	3	3	vMP	102	633327
5	D6	4	6	vMP	139	448544
5	D6	5	7	vMP	132	467421
5	D6	6	8	vMP	140	560215
5	D6	7	9	vMP	165	431778
5	D6	8	11	vMP	183	466456
5	D6	9	12	vMP	155	326897
6	G8	1	3	vMP	59	384590
6	G8	2	4	vMP	78	463505
6	G8	3	5	vMP	64	406199
6	G8	4	6	vMP	64	435017
6	G8	5	8	vMP	38	334476
6	G8	6	14	vMP	53	360778
6	G8	7	9	vMP	47	218054
6	G8	8	10	vMP	69	363942
6	G8	9	11	vMP	45	403938
7	G5	1	2	vMP	30	510463
7	G5	2	3	vMP	39	382742
7	G5	3	4	vMP	50	424020
7	G5	4	7	vMP	47	441512
7	G5	5	8	vMP	24	615855
7	G5	6	9	vMP	72	591814
7	G5	7	13	vMP	42	405420
7	G5	8	14	vMP	49	445329
7	G5	9	15	vMP	27	436002
8	G9	1	1	vMP	21	470517
8	G9	2	2	vMP	60	470067
8	G9	3	3	vMP	53	439593
8	G9	4	5	vMP	72	418016
8	G9	5	6	vMP	21	362707
8	G9	6	7	vMP	49	233910
8	G9	7	8	vMP	32	296075
8	G9	8	9	vMP	81	375038
8	G9	9	10	vMP	33	188694
9	B7	1	379	vMP	148	255978
9	B7	2	380	vMP	79	275385
9	B7	3	381	vMP	122	589729
9	B7	4	1	vMP	76	282818
9	B7	5	2	vMP	134	339510
9	B7	6	3	vMP	151	364261
9	B7	7	387	vMP	107	344747
9	B7	8	388	vMP	78	333832
9	B7	9	389	vMP	115	485850
10	B8	1	1	vMP	31	183638
10	B8	2	2	vMP	35	394559
10	B8	3	11	vMP	55	456510
10	B8	4	3	vMP	39	384001
10	B8	5	4	vMP	46	373491
10	B8	6	12	vMP	50	251818
10	B8	7	5	vMP	44	311035
10	B8	8	13	vMP	42	237069
10	B8	9	6	vMP	34	310585
11	B11	1	2	vMP	234	350839
11	B11	2	3	vMP	89	164692
11	B11	3	4	vMP	101	254836
11	B11	4	6	vMP	199	418182
11	B11	5	7	vMP	214	484344
11	B11	6	8	vMP	164	313721
11	B11	7	10	vMP	124	238315
11	B11	8	12	vMP	103	276083
11	B11	9	13	vMP	118	379636
12	B13	1	647	vMP	41	215273
12	B13	2	648	vMP	40	157877
12	B13	3	649	vMP	57	315234
12	B13	4	653	vMP	39	276441
12	B13	5	654	vMP	44	358842
12	B13	6	656	vMP	37	249851
12	B13	7	659	vMP	73	290332
12	B13	8	660	vMP	80	222610
12	B13	9	661	vMP	90	255281
13	C4	1	373	vMP	33	448679
13	C4	2	374	vMP	29	601059
13	C4	3	375	vMP	21	649749
13	C4	4	382	vMP	40	527313
13	C4	5	383	vMP	21	406789
13	C4	6	384	vMP	30	494924
13	C4	7	388	vMP	58	508334
13	C4	8	389	vMP	42	398244
13	C4	9	390	vMP	26	313405
14	C5	1	327	vMP	59	606493
14	C5	2	328	vMP	37	364712
14	C5	3	330	vMP	73	548212
14	C5	4	334	vMP	79	459642
14	C5	5	335	vMP	68	366303
14	C5	6	337	vMP	66	347729
14	C5	7	339	vMP	77	355202
14	C5	8	341	vMP	73	320839
14	C5	9	342	vMP	87	341034
15	G6	1	1	vMP	8	716792
15	G6	2	2	vMP	6	610766
15	G6	3	3	vMP	13	777418
15	G6	4	5	vMP	26	338918
15	G6	5	6	vMP	9	379182
15	G6	6	7	vMP	13	324758
15	G6	7	11	vMP	13	339356
15	G6	8	13	vMP	7	308997
15	G6	9	14	vMP	2	346536
16	C11	1	1	vMP	52	511760
16	C11	2	2	vMP	70	420758
16	C11	3	3	vMP	63	341294
16	C11	4	7	vMP	127	550189
16	C11	5	8	vMP	122	399843
16	C11	6	10	vMP	85	388658
16	C11	7	14	vMP	115	454350
16	C11	8	15	vMP	117	488912
16	C11	9	16	vMP	126	474399
17	D1	1	1	vMP	65	447837
17	D1	2	2	vMP	51	498418
17	D1	3	3	vMP	88	556046
17	D1	4	8	vMP	71	323052
17	D1	5	9	vMP	98	415527
17	D1	6	10	vMP	77	353001
17	D1	7	11	vMP	86	331082
17	D1	8	12	vMP	107	349723
17	D1	9	13	vMP	175	324902
18	C14	1	1	vMP	44	378516
18	C14	2	2	vMP	74	415419
18	C14	3	3	vMP	43	388517
18	C14	4	4	vMP	64	313432
18	C14	5	5	vMP	54	332204
18	C14	6	6	vMP	52	342038
18	C14	7	7	vMP	66	319275
18	C14	8	8	vMP	81	318357
18	C14	9	9	vMP	58	320939
19	D2	1	1	vMP	70	309864
19	D2	2	2	vMP	61	377912
19	D2	3	3	vMP	67	358130
19	D2	4	6	vMP	92	401703
19	D2	5	7	vMP	72	365706
19	D2	6	8	vMP	90	405479
19	D2	7	10	vMP	105	353261
19	D2	8	11	vMP	126	395048
19	D2	9	12	vMP	86	278418
20	F10	1	4	vMP	120	333489
20	F10	2	6	vMP	137	353432
20	F10	3	7	vMP	171	419664
20	F10	4	9	vMP	75	193106
20	F10	5	11	vMP	66	188546
20	F10	6	12	vMP	106	213959
20	F10	7	14	vMP	62	185819
20	F10	8	16	vMP	62	205719
20	F10	9	17	vMP	59	177127
21	D4	1	1	vMP	31	318547
21	D4	2	2	vMP	27	390309
21	D4	3	3	vMP	27	306321
21	D4	4	5	vMP	22	304412
21	D4	5	6	vMP	23	414595
21	D4	6	7	vMP	22	331421
21	D4	7	11	vMP	20	415927
21	D4	8	12	vMP	27	336720
21	D4	9	13	vMP	23	377850
22	G7	1	4	vMP	35	463441
22	G7	2	5	vMP	58	475664
22	G7	3	6	vMP	36	400521
22	G7	4	8	vMP	53	339429
22	G7	5	9	vMP	64	316059
22	G7	6	10	vMP	64	407079
22	G7	7	13	vMP	40	399298
22	G7	8	14	vMP	41	354553
22	G7	9	15	vMP	33	330766
23	D5	1	3	vMP	87	407956
23	D5	2	4	vMP	119	425195
23	D5	3	5	vMP	85	522043
23	D5	4	7	vMP	96	526138
23	D5	5	8	vMP	77	418307
23	D5	6	9	vMP	93	454623
23	D5	7	12	vMP	158	576834
23	D5	8	14	vMP	159	367940
23	D5	9	16	vMP	199	520583
24	E2	1	5	vMP	13	343962
24	E2	2	7	vMP	6	355135
24	E2	3	8	vMP	6	373445
24	E2	4	12	vMP	6	297554
24	E2	5	13	vMP	7	303755
24	E2	6	14	vMP	5	265705
24	E2	7	16	vMP	3	239875
24	E2	8	17	vMP	4	295216
24	E2	9	18	vMP	8	291386
25	G4	1	4	vMP	79	676381
25	G4	2	5	vMP	55	617483
25	G4	3	6	vMP	73	495801
25	G4	4	9	vMP	51	320530
25	G4	5	10	vMP	54	379752
25	G4	6	11	vMP	41	314077
25	G4	7	14	vMP	31	288547
25	G4	8	15	vMP	13	301157
25	G4	9	16	vMP	18	271945
26	G3	1	4	vMP	15	330892
26	G3	2	5	vMP	21	373213
26	G3	3	6	vMP	9	279936
26	G3	4	10	vMP	3	287292
26	G3	5	11	vMP	14	279320
26	G3	6	12	vMP	26	259746
26	G3	7	15	vMP	6	308329
26	G3	8	16	vMP	6	214134
26	G3	9	17	vMP	9	326864
27	F7	1	4	vMP	29	220210
27	F7	2	5	vMP	81	322036
27	F7	3	6	vMP	31	235662
27	F7	4	7	vMP	64	241102
27	F7	5	8	vMP	93	239719
27	F7	6	9	vMP	57	228350
27	F7	7	10	vMP	99	288187
27	F7	8	11	vMP	87	301307
27	F7	9	12	vMP	98	315720
28	F6	1	4	vMP	101	396426
28	F6	2	5	vMP	158	513514
28	F6	3	6	vMP	118	548436
28	F6	4	9	vMP	159	402649
28	F6	5	10	vMP	162	364875
28	F6	6	11	vMP	182	339889
28	F6	7	16	vMP	130	273488
28	F6	8	17	vMP	131	332868
28	F6	9	18	vMP	118	173756
29	F5	1	4	vMP	177	672919
29	F5	2	5	vMP	117	569543
29	F5	3	6	vMP	143	538710
29	F5	4	11	vMP	110	415307
29	F5	5	12	vMP	114	338811
29	F5	6	13	vMP	130	323090
29	F5	7	16	vMP	154	305760
29	F5	8	17	vMP	212	408545
29	F5	9	18	vMP	191	512466
30	F4	1	4	vMP	70	344398
30	F4	2	6	vMP	58	328789
30	F4	3	7	vMP	62	238270
30	F4	4	11	vMP	33	168189
30	F4	5	12	vMP	34	191056
30	F4	6	13	vMP	42	207933
30	F4	7	14	vMP	46	230487
30	F4	8	15	vMP	45	184940
30	F4	9	16	vMP	52	202694
31	F3	1	4	vMP	26	538334
31	F3	2	5	vMP	17	436902
31	F3	3	6	vMP	34	368935
31	F3	4	9	vMP	35	313825
31	F3	5	10	vMP	36	312661
31	F3	6	12	vMP	37	225493
31	F3	7	13	vMP	33	292454
31	F3	8	14	vMP	25	292261
31	F3	9	15	vMP	17	381862
32	F2	1	4	vMP	90	499060
32	F2	2	5	vMP	91	427047
32	F2	3	6	vMP	88	542751
32	F2	4	11	vMP	70	385196
32	F2	5	12	vMP	76	346450
32	F2	6	13	vMP	88	452195
32	F2	7	15	vMP	83	357369
32	F2	8	16	vMP	80	331721
32	F2	9	17	vMP	70	254197
33	E10	1	4	vMP	77	668921
33	E10	2	5	vMP	98	608751
33	E10	3	6	vMP	72	532419
33	E10	4	7	vMP	77	517455
33	E10	5	8	vMP	36	619152
33	E10	6	9	vMP	50	545314
33	E10	7	14	vMP	52	309608
33	E10	8	15	vMP	66	365384
33	E10	9	18	vMP	73	363453
34	E9	1	4	vMP	33	391382
34	E9	2	5	vMP	39	487556
34	E9	3	6	vMP	49	440197
34	E9	4	8	vMP	35	396605
34	E9	5	9	vMP	32	371145
34	E9	6	10	vMP	35	382640
34	E9	7	13	vMP	55	356087
34	E9	8	14	vMP	59	378655
34	E9	9	16	vMP	27	433069
35	E8	1	4	vMP	179	475393
35	E8	2	5	vMP	191	453800
35	E8	3	6	vMP	187	563095
35	E8	4	9	vMP	188	362678
35	E8	5	10	vMP	185	441708
35	E8	6	11	vMP	183	294390
35	E8	7	13	vMP	159	282829
35	E8	8	14	vMP	205	315128
35	E8	9	15	vMP	243	401758
36	E7	1	4	vMP	118	351622
36	E7	2	5	vMP	97	488791
36	E7	3	8	vMP	118	540369
36	E7	4	10	vMP	75	347578
36	E7	5	11	vMP	67	302539
36	E7	6	12	vMP	95	362002
36	E7	7	14	vMP	83	324816
36	E7	8	15	vMP	77	294248
36	E7	9	16	vMP	86	323415
37	E6	1	8	vMP	20	353101
37	E6	2	9	vMP	46	387991
37	E6	3	11	vMP	8	199597
37	E6	4	12	vMP	25	283237
37	E6	5	14	vMP	30	198765
37	E6	6	15	vMP	41	240614
37	E6	7	16	vMP	36	219424
37	E6	8	17	vMP	46	175129
37	E6	9	18	vMP	24	279105
38	E5	1	4	vMP	165	266058
38	E5	2	5	vMP	160	384998
38	E5	3	6	vMP	166	315123
38	E5	4	11	vMP	141	226064
38	E5	5	12	vMP	135	236495
38	E5	6	13	vMP	152	289702
38	E5	7	16	vMP	115	266731
38	E5	8	17	vMP	158	234301
38	E5	9	18	vMP	150	300515
39	E3	1	4	vMP	31	443773
39	E3	2	5	vMP	37	347871
39	E3	3	6	vMP	48	364127
39	E3	4	9	vMP	48	247688
39	E3	5	10	vMP	23	224286
39	E3	6	11	vMP	36	318849
39	E3	7	12	vMP	43	240046
39	E3	8	15	vMP	40	174692
39	E3	9	16	vMP	31	279388
40	D7	1	3	vMP	83	290331
40	D7	2	4	vMP	99	309840
40	D7	3	5	vMP	101	256132
40	D7	4	8	vMP	95	260614
40	D7	5	9	vMP	132	242439
40	D7	6	10	vMP	116	251685
40	D7	7	11	vMP	113	227685
40	D7	8	12	vMP	123	243626
40	D7	9	13	vMP	96	291828
41	G11	1	4	vMP	69	387562
41	G11	2	5	vMP	34	364825
41	G11	3	6	vMP	77	481437
41	G11	4	12	vMP	66	287512
41	G11	5	13	vMP	86	242938
41	G11	6	14	vMP	108	281031
41	G11	7	15	vMP	153	279165
41	G11	8	16	vMP	147	338472
41	G11	9	17	vMP	91	276720
42	C17	1	364	vMP	13	322493
42	C17	2	365	vMP	7	250374
42	C17	3	366	vMP	5	330308
42	C17	4	368	vMP	12	210563
42	C17	5	369	vMP	13	202952
42	C17	6	370	vMP	12	219224
42	C17	7	371	vMP	13	226693
42	C17	8	372	vMP	11	227406
42	C17	9	375	vMP	23	219538
43	G10	1	4	vMP	105	374138
43	G10	2	5	vMP	162	340280
43	G10	3	6	vMP	143	395460
43	G10	4	11	vMP	96	334229
43	G10	5	12	vMP	92	320886
43	G10	6	13	vMP	78	371316
43	G10	7	15	vMP	95	297005
43	G10	8	17	vMP	102	310241
43	G10	9	18	vMP	97	251444
44	C12	1	1	vMP	75	412106
44	C12	2	2	vMP	129	578784
44	C12	3	3	vMP	84	388649
44	C12	4	6	vMP	99	357820
44	C12	5	7	vMP	109	357660
44	C12	6	8	vMP	132	316196
44	C12	7	11	vMP	76	324813
44	C12	8	14	vMP	112	431108
44	C12	9	15	vMP	130	362362
45	A5	1	318	vMP	109	229933
45	A5	2	319	vMP	98	237404
45	A5	3	320	vMP	146	356745
45	A5	4	322	vMP	77	195339
45	A5	5	342	vMP	84	196926
45	A5	6	343	vMP	86	188045
45	A5	7	347	vMP	68	203209
45	A5	8	348	vMP	71	155202
45	A5	9	349	vMP	63	144420
46	A8	1	2	vMP	98	594683
46	A8	2	3	vMP	97	575320
46	A8	3	4	vMP	96	620533
46	A8	4	6	vMP	48	367443
46	A8	5	7	vMP	108	315679
46	A8	6	8	vMP	48	306854
46	A8	7	9	vMP	42	240469
46	A8	8	10	vMP	53	290783
46	A8	9	11	vMP	30	271306
47	B1	1	2	vMP	123	295047
47	B1	2	3	vMP	79	275158
47	B1	3	122	vMP	87	274089
47	B1	4	123	vMP	112	233277
47	B1	5	124	vMP	93	178491
47	B1	6	125	vMP	99	186720
47	B1	7	127	vMP	117	190949
47	B1	8	128	vMP	129	208862
47	B1	9	129	vMP	99	206504
48	B4	1	333	vMP	32	418106
48	B4	2	335	vMP	47	467523
48	B4	3	336	vMP	47	537629
48	B4	4	337	vMP	45	385554
48	B4	5	338	vMP	69	372808
48	B4	6	339	vMP	84	366310
48	B4	7	340	vMP	49	408837
48	B4	8	341	vMP	92	381561
48	B4	9	342	vMP	105	333509
49	B5	1	3	vMP	124	415422
49	B5	2	4	vMP	86	282039
49	B5	3	5	vMP	100	344614
49	B5	4	162	vMP	123	323484
49	B5	5	163	vMP	155	292535
49	B5	6	246	vMP	126	318772
49	B5	7	288	vMP	159	275299
49	B5	8	289	vMP	143	244607
49	B5	9	290	vMP	191	230983
50	B9	1	472	vMP	57	279733
50	B9	2	471	vMP	51	265061
50	B9	3	470	vMP	71	264075
50	B9	4	469	vMP	46	202335
50	B9	5	468	vMP	52	154898
50	B9	6	467	vMP	89	145769
50	B9	7	465	vMP	67	160329
50	B9	8	464	vMP	130	223466
50	B9	9	463	vMP	108	205287
51	B10	1	11	vMP	66	453765
51	B10	2	12	vMP	79	435002
51	B10	3	14	vMP	50	327996
51	B10	4	15	vMP	72	345606
51	B10	5	16	vMP	74	241592
51	B10	6	17	vMP	57	301625
51	B10	7	18	vMP	87	241683
51	B10	8	19	vMP	70	323845
51	B10	9	20	vMP	47	343483
52	B12	1	507	vMP	63	377780
52	B12	2	508	vMP	60	366769
52	B12	3	509	vMP	58	349255
52	B12	4	512	vMP	60	257218
52	B12	5	513	vMP	55	365431
52	B12	6	515	vMP	44	347123
52	B12	7	517	vMP	59	300473
52	B12	8	518	vMP	62	366036
52	B12	9	519	vMP	42	330002
53	B14	1	512	vMP	99	323859
53	B14	2	513	vMP	111	333537
53	B14	3	514	vMP	50	278002
53	B14	4	515	vMP	45	234572
53	B14	5	516	vMP	41	323497
53	B14	6	517	vMP	57	248060
53	B14	7	519	vMP	70	249296
53	B14	8	520	vMP	75	278651
53	B14	9	521	vMP	74	426596
54	C1	1	283	vMP	46	357384
54	C1	2	284	vMP	82	363416
54	C1	3	285	vMP	60	366521
54	C1	4	286	vMP	87	326648
54	C1	5	287	vMP	68	294024
54	C1	6	288	vMP	78	325663
54	C1	7	289	vMP	71	226151
54	C1	8	290	vMP	83	273076
54	C1	9	291	vMP	91	346798
55	C2	1	469	vMP	12	293835
55	C2	2	470	vMP	23	340107
55	C2	3	471	vMP	28	303051
55	C2	4	473	vMP	18	274642
55	C2	5	474	vMP	17	278493
55	C2	6	475	vMP	6	313407
55	C2	7	476	vMP	16	248276
55	C2	8	477	vMP	15	296115
55	C2	9	478	vMP	16	828705
56	C7	1	500	vMP	13	426940
56	C7	2	501	vMP	55	382678
56	C7	3	502	vMP	30	539865
56	C7	4	503	vMP	31	321121
56	C7	5	504	vMP	37	258590
56	C7	6	505	vMP	36	222602
56	C7	7	506	vMP	27	272995
56	C7	8	507	vMP	24	243446
56	C7	9	508	vMP	46	295375
57	D9	1	2	vMP	81	385876
57	D9	2	3	vMP	93	474239
57	D9	3	4	vMP	104	477055
57	D9	4	6	vMP	53	346600
57	D9	5	7	vMP	65	340342
57	D9	6	8	vMP	73	385204
57	D9	7	9	vMP	60	339072
57	D9	8	10	vMP	69	403007
57	D9	9	11	vMP	102	336307
58	C16	1	4	vMP	49	329593
58	C16	2	5	vMP	56	302716
58	C16	3	6	vMP	47	329287
58	C16	4	9	vMP	49	232150
58	C16	5	10	vMP	51	189108
58	C16	6	11	vMP	57	221851
58	C16	7	12	vMP	33	244524
58	C16	8	13	vMP	31	242730
58	C16	9	14	vMP	42	243018
59	C10	1	47702	vMP	24	229566
59	C10	2	47802	vMP	45	288302
59	C10	3	47902	vMP	54	464274
59	C10	4	48002	vMP	20	337144
59	C10	5	481	vMP	15	296693
59	C10	6	482	vMP	24	320579
59	C10	7	483	vMP	14	275094
59	C10	8	484	vMP	31	368246
59	C10	9	485	vMP	22	240450
60	A4	1	570	vMP	79	359260
60	A4	2	571	vMP	120	383483
60	A4	3	1	vMP	79	267977
60	A4	4	3	vMP	87	294533
60	A4	5	4	vMP	97	314542
60	A4	6	5	vMP	79	228713
60	A4	7	6	vMP	95	230923
60	A4	8	7	vMP	104	255952
60	A4	9	8	vMP	85	264648
61	C15	1	2	vMP	75	478221
61	C15	2	3	vMP	38	266634
61	C15	3	4	vMP	43	235041
61	C15	4	1	vMP	39	184209
61	C15	5	2	vMP	58	187096
61	C15	6	3	vMP	51	204401
61	C15	7	6	vMP	55	198626
61	C15	8	7	vMP	38	212379
61	C15	9	9	vMP	39	175141
62	C13	1	1001	vMP	51	360913
62	C13	2	1101	vMP	65	498906
62	C13	3	1201	vMP	64	591250
62	C13	4	3 _Mid	vMP	39	354457
62	C13	5	9	vMP	19	262983
62	C13	6	5_redo2	vMP	30	289481
62	C13	7	18	vMP	27	233452
62	C13	8	19	vMP	28	239269
62	C13	9	8_redo2	vMP	21	262730
63	B2	1	1	vMP	35	510024
63	B2	2	2	vMP	49	526000
63	B2	3	3	vMP	84	611405
63	B2	4	4	vMP	63	330794
63	B2	5	5	vMP	56	317799
63	B2	6	6	vMP	74	346770
63	B2	7	7	vMP	80	364072
63	B2	8	8	vMP	80	480475
63	B2	9	9	vMP	63	473675
64	A10	1	7	vMP	86	371241
64	A10	2	8	vMP	94	364574
64	A10	3	9	vMP	126	410156
64	A10	4	1	vMP	92	277550
64	A10	5	2	vMP	116	264820
64	A10	6	3	vMP	80	229746
64	A10	7	4	vMP	84	209926
64	A10	8	5	vMP	61	218431
64	A10	9	6	vMP	60	224999
65	A7	1	1	vMP	66	563094
65	A7	2	2	vMP	111	458934
65	A7	3	3	vMP	133	477396
65	A7	4	4	vMP	94	415927
65	A7	5	5	vMP	78	360099
65	A7	6	6	vMP	112	420536
65	A7	7	7	vMP	90	355607
65	A7	8	8	vMP	77	439320
65	A7	9	9	vMP	85	344821
66	G2	1	1	vMP	185	246746
66	G2	2	2	vMP	150	245842
66	G2	3	3	vMP	188	308044
66	G2	4	4	vMP	154	223247
66	G2	5	5	vMP	130	211555
66	G2	6	6	vMP	174	208199
66	G2	7	7	vMP	176	240958
66	G2	8	8	vMP	161	202418
66	G2	9	9	vMP	153	220976
67	D3	1	1	vMP	39	393434
67	D3	2	2	vMP	38	472051
67	D3	3	3	vMP	28	450886
67	D3	4	4	vMP	29	359144
67	D3	5	5	vMP	28	241009
67	D3	6	6	vMP	22	236667
67	D3	7	7	vMP	29	327706
67	D3	8	9	vMP	27	289054
67	D3	9	10	vMP	29	299244
68	E1	1	608	vMP	120	340068
68	E1	2	610	vMP	157	353510
68	E1	3	611	vMP	119	459356
68	E1	4	612	vMP	128	325526
68	E1	5	613	vMP	128	271977
68	E1	6	614	vMP	102	271046
68	E1	7	616	vMP	115	314777
68	E1	8	617	vMP	105	388370
68	E1	9	618	vMP	110	340462
69	C6	1	1	vMP	59	438129
69	C6	2	2	vMP	54	505486
69	C6	3	3	vMP	30	587924
69	C6	4	5	vMP	78	338974
69	C6	5	6	vMP	56	343120
69	C6	6	7	vMP	61	440900
69	C6	7	8	vMP	54	400198
69	C6	8	9	vMP	34	300358
69	C6	9	10	vMP	62	301042
10	B8	4	4	vMP	46	357002
1	A3	4	364	Sep	204	518991
1	A3	4	364	Ms	99	215976
1	A3	4	364	Ls	156	311281
1	A3	5	366	Sep	260	575737
1	A3	5	366	Ms	122	259303
1	A3	5	366	Ls	222	500564
1	A3	6	367	Sep	258	505712
1	A3	6	367	Ms	142	115664
1	A3	6	367	Ls	294	465946
1	A3	7	368	Sep	240	436377
1	A3	7	368	Ms	154	202178
1	A3	7	368	Ls	290	403718
1	A3	8	369	Sep	223	369421
1	A3	8	369	Ms	150	137157
1	A3	8	369	Ls	174	306396
1	A3	9	371	Sep	177	312304
1	A3	9	371	Ms	161	211271
1	A3	9	371	Ls	154	254007
2	A6	4	334	Sep	151	427052
2	A6	4	334	Ms	29	129516
2	A6	4	334	Ls	105	319424
2	A6	5	335	Sep	159	446701
2	A6	5	335	Ms	26	83524
2	A6	5	335	Ls	118	372379
2	A6	6	336	Sep	165	677082
2	A6	6	336	Ms	23	105729
2	A6	6	336	Ls	136	464616
2	A6	7	337	Sep	105	526577
2	A6	7	337	Ms	60	146257
2	A6	7	337	Ls	132	443963
2	A6	8	338	Sep	95	360345
2	A6	8	338	Ms	47	166949
2	A6	8	338	Ls	65	301471
2	A6	9	339	Sep	94	357989
2	A6	9	339	Ms	54	152657
2	A6	9	339	Ls	51	283978
3	A9	4	329	Sep	236	412565
3	A9	4	329	Ms	36	95844
3	A9	4	329	Ls	256	343279
3	A9	5	335	Sep	322	630631
3	A9	5	335	Ms	68	137025
3	A9	5	335	Ls	272	450666
3	A9	6	337	Sep	255	346376
3	A9	6	337	Ms	66	140111
3	A9	6	337	Ls	214	307280
3	A9	7	3	Sep	283	533408
3	A9	7	3	Ms	53	172374
3	A9	7	3	Ls	261	398975
3	A9	8	340	Sep	302	313342
3	A9	8	340	Ms	101	108975
3	A9	8	340	Ls	251	362672
3	A9	9	349	Sep	201	307744
3	A9	9	349	Ms	159	357275
3	A9	9	349	Ls	151	375383
4	A11	4	620	Sep	5	386084
4	A11	4	620	Ms	2	64989
4	A11	4	620	Ls	14	309901
4	A11	5	621	Sep	33	499382
4	A11	5	621	Ms	2	52279
4	A11	5	621	Ls	14	380481
4	A11	6	622	Sep	28	499489
4	A11	6	622	Ms	5	61852
4	A11	6	622	Ls	17	432346
4	A11	7	624	Sep	27	541344
4	A11	7	624	Ms	5	41075
4	A11	7	624	Ls	20	471389
4	A11	8	627	Sep	10	428071
4	A11	8	627	Ms	20	81966
4	A11	8	627	Ls	23	461122
4	A11	9	629	Sep	10	367300
4	A11	9	629	Ms	8	113944
4	A11	9	629	Ls	13	322580
5	D6	4	6	Sep	200	567643
5	D6	4	6	Ms	27	144425
5	D6	4	6	Ls	165	495399
5	D6	5	7	Sep	152	486790
5	D6	5	7	Ms	37	148765
5	D6	5	7	Ls	154	452547
5	D6	6	8	Sep	133	624829
5	D6	6	8	Ms	46	170023
5	D6	6	8	Ls	139	583500
5	D6	7	9	Sep	193	718141
5	D6	7	9	Ms	59	139763
5	D6	7	9	Ls	232	715740
5	D6	8	11	Sep	69	443435
5	D6	8	11	Ms	68	330345
5	D6	8	11	Ls	71	454292
5	D6	9	12	Sep	79	338970
5	D6	9	12	Ms	65	191069
5	D6	9	12	Ls	84	376239
6	G8	4	6	Sep	27	277491
6	G8	4	6	Ms	20	56440
6	G8	4	6	Ls	27	237842
6	G8	5	8	Sep	82	400175
6	G8	5	8	Ms	14	90239
6	G8	5	8	Ls	76	49821
6	G8	6	14	Sep	88	480923
6	G8	6	14	Ms	9	60309
6	G8	6	14	Ls	81	357804
6	G8	7	9	Sep	68	182250
6	G8	7	9	Ms	5	51294
6	G8	7	9	Ls	86	176508
6	G8	8	10	Sep	73	397000
6	G8	8	10	Ms	35	168437
6	G8	8	10	Ls	81	375884
6	G8	9	11	Sep	61	381538
6	G8	9	11	Ms	27	121492
6	G8	9	11	Ls	58	413041
7	G5	4	7	Sep	87	444172
7	G5	4	7	Ms	18	88309
7	G5	4	7	Ls	87	421877
7	G5	5	8	Sep	115	673652
7	G5	5	8	Ms	25	94557
7	G5	5	8	Ls	120	643093
7	G5	6	9	Sep	110	777415
7	G5	6	9	Ms	20	101159
7	G5	6	9	Ls	124	650266
7	G5	7	13	Sep	25	381067
7	G5	7	13	Ms	24	231277
7	G5	7	13	Ls	31	432274
7	G5	8	14	Sep	20	340541
7	G5	8	14	Ms	22	33774
7	G5	8	14	Ls	22	383043
7	G5	9	15	Sep	28	315498
7	G5	9	15	Ms	15	298543
7	G5	9	15	Ls	21	332112
8	G9	4	5	Sep	91	504068
8	G9	4	5	Ms	8	59631
8	G9	4	5	Ls	85	468062
8	G9	5	6	Sep	74	469994
8	G9	5	6	Ms	20	116095
8	G9	5	6	Ls	68	472610
8	G9	6	7	Sep	88	472245
8	G9	6	7	Ms	11	66463
8	G9	6	7	Ls	66	466968
8	G9	7	8	Sep	20	422782
8	G9	7	8	Ms	23	259491
8	G9	7	8	Ls	20	408936
8	G9	8	9	Sep	24	359831
8	G9	8	9	Ms	22	159527
8	G9	8	9	Ls	32	400545
8	G9	9	10	Sep	36	279553
8	G9	9	10	Ms	34	120875
8	G9	9	10	Ls	52	418774
9	B7	4	1	Sep	191	566882
9	B7	4	1	Ms	48	159508
9	B7	4	1	Ls	206	606503
9	B7	5	2	Sep	137	773729
9	B7	5	2	Ms	87	265677
9	B7	5	2	Ls	85	626111
9	B7	6	3	Sep	108	351934
9	B7	6	3	Ms	102	234826
9	B7	6	3	Ls	143	418713
9	B7	7	387	Sep	139	497811
9	B7	7	387	Ms	45	150009
9	B7	7	387	Ls	152	530930
9	B7	8	388	Sep	179	666795
9	B7	8	388	Ms	25	96053
9	B7	8	388	Ls	176	518963
9	B7	9	389	Sep	46	292390
9	B7	9	389	Ms	75	220511
9	B7	9	389	Ls	52	331062
10	B8	4	3	Sep	111	440685
10	B8	4	3	Ms	31	265000
10	B8	4	3	Ls	114	432369
10	B8	5	4	Sep	108	544632
10	B8	5	4	Ms	41	160638
10	B8	5	4	Ls	121	533260
10	B8	6	12	Sep	125	610975
10	B8	6	12	Ms	39	184671
10	B8	6	12	Ls	139	579904
10	B8	7	5	Sep	56	657168
10	B8	7	5	Ms	36	229210
10	B8	7	5	Ls	86	697272
10	B8	8	13	Sep	47	271856
10	B8	8	13	Ms	82	23709
10	B8	8	13	Ls	43	303502
10	B8	9	6	Sep	43	343450
10	B8	9	6	Ms	68	296014
10	B8	9	6	Ls	43	380856
11	B11	4	6	Sep	98	418934
11	B11	4	6	Ms	14	96758
11	B11	4	6	Ls	86	401154
11	B11	5	7	Sep	136	501855
11	B11	5	7	Ms	36	107622
11	B11	5	7	Ls	135	426808
11	B11	6	8	Sep	171	549544
11	B11	6	8	Ms	41	172633
11	B11	6	8	Ls	165	62594
11	B11	7	10	Sep	212	723512
11	B11	7	10	Ms	73	206742
11	B11	7	10	Ls	210	600392
11	B11	8	12	Sep	81	440145
11	B11	8	12	Ms	80	392467
11	B11	8	12	Ls	86	460710
11	B11	9	13	Sep	61	413787
11	B11	9	13	Ms	52	388229
11	B11	9	13	Ls	80	414564
12	B13	4	653	Sep	71	287671
12	B13	4	653	Ms	12	41831
12	B13	4	653	Ls	63	182451
12	B13	5	654	Sep	78	274645
12	B13	5	654	Ms	16	60749
12	B13	5	654	Ls	71	221716
12	B13	6	656	Sep	139	400491
12	B13	6	656	Ms	25	59569
12	B13	6	656	Ls	150	372626
12	B13	7	659	Sep	146	496983
12	B13	7	659	Ms	44	114818
12	B13	7	659	Ls	184	486937
12	B13	8	660	Sep	112	507140
12	B13	8	660	Ms	57	149967
12	B13	8	660	Ls	145	425358
12	B13	9	661	Sep	105	489681
12	B13	9	661	Ms	48	173819
12	B13	9	661	Ls	161	458038
13	C4	4	382	Sep	29	671661
13	C4	4	382	Ms	25	195047
13	C4	4	382	Ls	29	652132
13	C4	5	383	Sep	27	702454
13	C4	5	383	Ms	15	186535
13	C4	5	383	Ls	27	680454
13	C4	6	384	Sep	49	656859
13	C4	6	384	Ms	31	242046
13	C4	6	384	Ls	49	634818
13	C4	7	388	Sep	49	468847
13	C4	7	388	Ms	21	256917
13	C4	7	388	Ls	55	451368
13	C4	8	389	Sep	30	431469
13	C4	8	389	Ms	13	210689
13	C4	8	389	Ls	34	385626
13	C4	9	390	Sep	21	313567
13	C4	9	390	Ms	5	132329
13	C4	9	390	Ls	16	242571
14	C5	4	334	Sep	55	457356
14	C5	4	334	Ms	12	119437
14	C5	4	334	Ls	31	440296
14	C5	5	335	Sep	45	499032
14	C5	5	335	Ms	15	117694
14	C5	5	335	Ls	38	422726
14	C5	6	337	Sep	51	501465
14	C5	6	337	Ms	17	176704
14	C5	6	337	Ls	52	488414
14	C5	7	339	Sep	24	358637
14	C5	7	339	Ms	25	212849
14	C5	7	339	Ls	23	382426
14	C5	8	341	Sep	13	244989
14	C5	8	341	Ms	33	293422
14	C5	8	341	Ls	15	308037
14	C5	9	342	Sep	19	307502
14	C5	9	342	Ms	27	285032
14	C5	9	342	Ls	19	298567
15	G6	4	5	Sep	5	574538
15	G6	4	5	Ms	8	109227
15	G6	4	5	Ls	5	588995
15	G6	5	6	Sep	7	601509
15	G6	5	6	Ms	2	136883
15	G6	5	6	Ls	7	539577
15	G6	6	7	Sep	6	615817
15	G6	6	7	Ms	6	103119
15	G6	6	7	Ls	6	625676
15	G6	7	11	Sep	3	396444
15	G6	7	11	Ms	12	220370
15	G6	7	11	Ls	5	501552
15	G6	8	13	Sep	4	409873
15	G6	8	13	Ms	2	250333
15	G6	8	13	Ls	4	325664
15	G6	9	14	Sep	1	211875
15	G6	9	14	Ms	8	284456
15	G6	9	14	Ls	2	254661
16	C11	4	7	Sep	82	664122
16	C11	4	7	Ms	57	186331
16	C11	4	7	Ls	60	655375
16	C11	5	8	Sep	81	606552
16	C11	5	8	Ms	61	176118
16	C11	5	8	Ls	75	650345
16	C11	6	10	Sep	173	735312
16	C11	6	10	Ms	99	257459
16	C11	6	10	Ls	170	765678
16	C11	7	14	Sep	34	437076
16	C11	7	14	Ms	16	215936
16	C11	7	14	Ls	30	201173
16	C11	8	15	Sep	42	347521
16	C11	8	15	Ms	53	354013
16	C11	8	15	Ls	42	353219
16	C11	9	16	Sep	38	321995
16	C11	9	16	Ms	101	283644
16	C11	9	16	Ls	38	376355
17	D1	4	8	Sep	268	561696
17	D1	4	8	Ms	54	134889
17	D1	4	8	Ls	260	553596
17	D1	5	9	Sep	260	583556
17	D1	5	9	Ms	52	142855
17	D1	5	9	Ls	233	516443
17	D1	6	10	Sep	142	396872
17	D1	6	10	Ms	85	206966
17	D1	6	10	Ls	166	449152
17	D1	7	11	Sep	118	336775
17	D1	7	11	Ms	193	427435
17	D1	7	11	Ls	135	291454
17	D1	8	12	Sep	135	351681
17	D1	8	12	Ms	150	335467
17	D1	8	12	Ls	135	348953
17	D1	9	13	Sep	99	271504
17	D1	9	13	Ms	172	251696
17	D1	9	13	Ls	99	256058
18	C14	4	4	Sep	31	451644
18	C14	4	4	Ms	19	215450
18	C14	4	4	Ls	32	441879
18	C14	5	5	Sep	16	510167
18	C14	5	5	Ms	9	163952
18	C14	5	5	Ls	22	496039
18	C14	6	6	Sep	22	570946
18	C14	6	6	Ms	15	292470
18	C14	6	6	Ls	23	586335
18	C14	7	7	Sep	57	323910
18	C14	7	7	Ms	25	317619
18	C14	7	7	Ls	68	355529
18	C14	8	8	Sep	45	318682
18	C14	8	8	Ms	21	245472
18	C14	8	8	Ls	47	293056
18	C14	9	9	Sep	35	349282
18	C14	9	9	Ms	21	575685
18	C14	9	9	Ls	35	279839
19	D2	4	6	Sep	214	544629
19	D2	4	6	Ms	41	102344
19	D2	4	6	Ls	219	436375
19	D2	5	7	Sep	220	602161
19	D2	5	7	Ms	26	46665
19	D2	5	7	Ls	220	492283
19	D2	6	8	Sep	254	565926
19	D2	6	8	Ms	59	151404
19	D2	6	8	Ls	254	508606
19	D2	7	10	Sep	181	563113
19	D2	7	10	Ms	80	169925
19	D2	7	10	Ls	181	507431
19	D2	8	11	Sep	93	342038
19	D2	8	11	Ms	91	158538
19	D2	8	11	Ls	159	427717
19	D2	9	12	Sep	46	249244
19	D2	9	12	Ms	93	155693
19	D2	9	12	Ls	57	238023
20	F10	4	9	Sep	174	351770
20	F10	4	9	Ms	26	80754
20	F10	4	9	Ls	144	301705
20	F10	5	11	Sep	248	435731
20	F10	5	11	Ms	64	64859
20	F10	5	11	Ls	259	329171
20	F10	6	12	Sep	251	479050
20	F10	6	12	Ms	48	116988
20	F10	6	12	Ls	249	335330
20	F10	7	14	Sep	171	463603
20	F10	7	14	Ms	103	122914
20	F10	7	14	Ls	185	364713
20	F10	8	16	Sep	75	280134
20	F10	8	16	Ms	91	312506
20	F10	8	16	Ls	78	293469
20	F10	9	17	Sep	39	149729
20	F10	9	17	Ms	76	332733
20	F10	9	17	Ls	66	197068
21	D4	4	5	Sep	20	540234
21	D4	4	5	Ms	11	133872
21	D4	4	5	Ls	20	558369
21	D4	5	6	Sep	22	516469
21	D4	5	6	Ms	5	145192
21	D4	5	6	Ls	23	568080
21	D4	6	7	Sep	23	484588
21	D4	6	7	Ms	12	156352
21	D4	6	7	Ls	21	534528
21	D4	7	11	Sep	34	378474
21	D4	7	11	Ms	3	208811
21	D4	7	11	Ls	34	304035
21	D4	8	12	Sep	29	359207
21	D4	8	12	Ms	10	165937
21	D4	8	12	Ls	29	233806
21	D4	9	13	Sep	23	246251
21	D4	9	13	Ms	9	231191
21	D4	9	13	Ls	19	237077
22	G7	4	8	Sep	159	602066
22	G7	4	8	Ms	29	111764
22	G7	4	8	Ls	169	521829
22	G7	5	9	Sep	124	611657
22	G7	5	9	Ms	22	115583
22	G7	5	9	Ls	138	585893
22	G7	6	10	Sep	97	709921
22	G7	6	10	Ms	57	197482
22	G7	6	10	Ls	103	542017
22	G7	7	13	Sep	38	465454
22	G7	7	13	Ms	23	356816
22	G7	7	13	Ls	44	476035
22	G7	8	14	Sep	29	390785
22	G7	8	14	Ms	39	343453
22	G7	8	14	Ls	28	413086
22	G7	9	15	Sep	28	365042
22	G7	9	15	Ms	40	317352
22	G7	9	15	Ls	29	361315
23	D5	4	7	Sep	134	470264
23	D5	4	7	Ms	33	172213
23	D5	4	7	Ls	134	463317
23	D5	5	8	Sep	193	551707
23	D5	5	8	Ms	23	98825
23	D5	5	8	Ls	204	490962
23	D5	6	9	Sep	269	560180
23	D5	6	9	Ms	21	95467
23	D5	6	9	Ls	273	608514
23	D5	7	12	Sep	128	392548
23	D5	7	12	Ms	207	376281
23	D5	7	12	Ls	138	409878
23	D5	8	14	Sep	108	291106
23	D5	8	14	Ms	171	371260
23	D5	8	14	Ls	125	314352
23	D5	9	16	Sep	73	206006
23	D5	9	16	Ms	159	326373
23	D5	9	16	Ls	97	288107
24	E2	4	12	Sep	5	337477
24	E2	4	12	Ms	5	120613
24	E2	4	12	Ls	5	247340
24	E2	5	13	Sep	3	438017
24	E2	5	13	Ms	4	91873
24	E2	5	13	Ls	4	448078
24	E2	6	14	Sep	12	474173
24	E2	6	14	Ms	8	129635
24	E2	6	14	Ls	8	444123
24	E2	7	16	Sep	3	432027
24	E2	7	16	Ms	5	143487
24	E2	7	16	Ls	1	452178
24	E2	8	17	Sep	9	370012
24	E2	8	17	Ms	7	272269
24	E2	8	17	Ls	9	420921
24	E2	9	18	Sep	4	305282
24	E2	9	18	Ms	9	404587
24	E2	9	18	Ls	4	366297
25	G4	4	9	Sep	134	638536
25	G4	4	9	Ms	77	180793
25	G4	4	9	Ls	166	602440
25	G4	5	10	Sep	181	724555
25	G4	5	10	Ms	67	267913
25	G4	5	10	Ls	196	752421
25	G4	6	11	Sep	172	657768
25	G4	6	11	Ms	73	264073
25	G4	6	11	Ls	163	709935
25	G4	7	14	Sep	36	338311
25	G4	7	14	Ms	62	398965
25	G4	7	14	Ls	14	270238
25	G4	8	15	Sep	17	242581
25	G4	8	15	Ms	36	294902
25	G4	8	15	Ls	17	272609
25	G4	9	16	Sep	6	246049
25	G4	9	16	Ms	13	239640
25	G4	9	16	Ls	17	291306
26	G3	4	10	Sep	15	652010
26	G3	4	10	Ms	11	72673
26	G3	4	10	Ls	15	629163
26	G3	5	11	Sep	21	599256
26	G3	5	11	Ms	11	84349
26	G3	5	11	Ls	20	558841
26	G3	6	12	Sep	16	547892
26	G3	6	12	Ms	9	104911
26	G3	6	12	Ls	15	505076
26	G3	7	15	Sep	11	427842
26	G3	7	15	Ms	6	72038
26	G3	7	15	Ls	13	376974
26	G3	8	16	Sep	11	367006
26	G3	8	16	Ms	8	420574
26	G3	8	16	Ls	10	254851
26	G3	9	17	Sep	8	272945
26	G3	9	17	Ms	6	454696
26	G3	9	17	Ls	8	245278
27	F7	4	7	Sep	197	573494
27	F7	4	7	Ms	40	141990
27	F7	4	7	Ls	219	545357
27	F7	5	8	Sep	199	660942
27	F7	5	8	Ms	80	162337
27	F7	5	8	Ls	220	481802
27	F7	6	9	Sep	136	393665
27	F7	6	9	Ms	173	483650
27	F7	6	9	Ls	164	380714
27	F7	7	10	Sep	65	370636
27	F7	7	10	Ms	92	378522
27	F7	7	10	Ls	69	374933
27	F7	8	11	Sep	60	306815
27	F7	8	11	Ms	97	349922
27	F7	8	11	Ls	62	337413
27	F7	9	12	Sep	31	172075
27	F7	9	12	Ms	37	207619
27	F7	9	12	Ls	21	217754
28	F6	4	9	Sep	271	625202
28	F6	4	9	Ms	30	180887
28	F6	4	9	Ls	244	551785
28	F6	5	10	Sep	360	725693
28	F6	5	10	Ms	69	190231
28	F6	5	10	Ls	339	617260
28	F6	6	11	Sep	383	707877
28	F6	6	11	Ms	120	257156
28	F6	6	11	Ls	374	631132
28	F6	7	16	Sep	114	488599
28	F6	7	16	Ms	207	390487
28	F6	7	16	Ls	118	498068
28	F6	8	17	Sep	74	324913
28	F6	8	17	Ms	216	295602
28	F6	8	17	Ls	82	325384
28	F6	9	18	Sep	61	337545
28	F6	9	18	Ms	172	213498
28	F6	9	18	Ls	63	366618
29	F5	4	11	Sep	253	712868
29	F5	4	11	Ms	70	107022
29	F5	4	11	Ls	278	592959
29	F5	5	12	Sep	308	882618
29	F5	5	12	Ms	55	135369
29	F5	5	12	Ls	352	721712
29	F5	6	13	Sep	322	581873
29	F5	6	13	Ms	86	227681
29	F5	6	13	Ls	323	570020
29	F5	7	16	Sep	147	417145
29	F5	7	16	Ms	213	297157
29	F5	7	16	Ls	164	475872
29	F5	8	17	Sep	148	330006
29	F5	8	17	Ms	196	432320
29	F5	8	17	Ls	158	392609
29	F5	9	18	Sep	67	292500
29	F5	9	18	Ms	228	360339
29	F5	9	18	Ls	72	380080
30	F4	4	11	Sep	112	325716
30	F4	4	11	Ms	45	84478
30	F4	4	11	Ls	112	380282
30	F4	5	12	Sep	94	306596
30	F4	5	12	Ms	47	113464
30	F4	5	12	Ls	115	268329
30	F4	6	13	Sep	74	381539
30	F4	6	13	Ms	31	95840
30	F4	6	13	Ls	87	437483
30	F4	7	14	Sep	101	434082
30	F4	7	14	Ms	29	68381
30	F4	7	14	Ls	95	345182
30	F4	8	15	Sep	55	348154
30	F4	8	15	Ms	25	101085
30	F4	8	15	Ls	77	307681
30	F4	9	16	Sep	47	206195
30	F4	9	16	Ms	38	77378
30	F4	9	16	Ls	83	227547
31	F3	4	9	Sep	59	581514
31	F3	4	9	Ms	11	140230
31	F3	4	9	Ls	59	493505
31	F3	5	10	Sep	57	465087
31	F3	5	10	Ms	18	140931
31	F3	5	10	Ls	56	496480
31	F3	6	12	Sep	55	626511
31	F3	6	12	Ms	18	162714
31	F3	6	12	Ls	43	506176
31	F3	7	13	Sep	43	456336
31	F3	7	13	Ms	9	108908
31	F3	7	13	Ls	48	414655
31	F3	8	14	Sep	23	431952
31	F3	8	14	Ms	21	269739
31	F3	8	14	Ls	21	401198
31	F3	9	15	Sep	16	373236
31	F3	9	15	Ms	13	325178
31	F3	9	15	Ls	16	349360
32	F2	4	11	Sep	116	534536
32	F2	4	11	Ms	39	121122
32	F2	4	11	Ls	110	496319
32	F2	5	12	Sep	94	579783
32	F2	5	12	Ms	29	98688
32	F2	5	12	Ls	107	568525
32	F2	6	13	Sep	117	609449
32	F2	6	13	Ms	28	160092
32	F2	6	13	Ls	134	567297
32	F2	7	15	Sep	84	530471
32	F2	7	15	Ms	21	210277
32	F2	7	15	Ls	84	554398
32	F2	8	16	Sep	63	593822
32	F2	8	16	Ms	24	229989
32	F2	8	16	Ls	78	612037
32	F2	9	17	Sep	42	489090
32	F2	9	17	Ms	37	338719
32	F2	9	17	Ls	41	609218
33	E10	4	7	Sep	102	617814
33	E10	4	7	Ms	27	115201
33	E10	4	7	Ls	99	508420
33	E10	5	8	Sep	142	583440
33	E10	5	8	Ms	37	158104
33	E10	5	8	Ls	155	592819
33	E10	6	9	Sep	150	619481
33	E10	6	9	Ms	22	154304
33	E10	6	9	Ls	164	636255
33	E10	7	14	Sep	97	537937
33	E10	7	14	Ms	42	101954
33	E10	7	14	Ls	109	447887
33	E10	8	15	Sep	74	437600
33	E10	8	15	Ms	35	145471
33	E10	8	15	Ls	89	414419
33	E10	9	18	Sep	51	292075
33	E10	9	18	Ms	89	387013
33	E10	9	18	Ls	65	274798
34	E9	4	8	Sep	78	451228
34	E9	4	8	Ms	22	137452
34	E9	4	8	Ls	74	416519
34	E9	5	9	Sep	102	501407
34	E9	5	9	Ms	24	140620
34	E9	5	9	Ls	101	515717
34	E9	6	10	Sep	47	456465
34	E9	6	10	Ms	21	87718
34	E9	6	10	Ls	47	479978
34	E9	7	13	Sep	63	301495
34	E9	7	13	Ms	46	334683
34	E9	7	13	Ls	65	375599
34	E9	8	14	Sep	83	322991
34	E9	8	14	Ms	34	263205
34	E9	8	14	Ls	85	278755
34	E9	9	16	Sep	33	268555
34	E9	9	16	Ms	38	214261
34	E9	9	16	Ls	33	253578
35	E8	4	9	Sep	198	519186
35	E8	4	9	Ms	41	117814
35	E8	4	9	Ls	171	404933
35	E8	5	10	Sep	241	482186
35	E8	5	10	Ms	52	119818
35	E8	5	10	Ls	210	427655
35	E8	6	11	Sep	295	619468
35	E8	6	11	Ms	73	193291
35	E8	6	11	Ls	277	489786
35	E8	7	13	Sep	154	338134
35	E8	7	13	Ms	139	384964
35	E8	7	13	Ls	163	281475
35	E8	8	14	Sep	126	52064
35	E8	8	14	Ms	182	400346
35	E8	8	14	Ls	146	344405
35	E8	9	15	Sep	77	196699
35	E8	9	15	Ms	193	406601
35	E8	9	15	Ls	51	189172
36	E7	4	10	Sep	91	406402
36	E7	4	10	Ms	48	110859
36	E7	4	10	Ls	86	319110
36	E7	5	11	Sep	158	466060
36	E7	5	11	Ms	46	160434
36	E7	5	11	Ls	190	431602
36	E7	6	12	Sep	196	522721
36	E7	6	12	Ms	44	129806
36	E7	6	12	Ls	202	409607
36	E7	7	14	Sep	274	508222
36	E7	7	14	Ms	65	141212
36	E7	7	14	Ls	253	471514
36	E7	8	15	Sep	96	413918
36	E7	8	15	Ms	82	146738
36	E7	8	15	Ls	124	432005
36	E7	9	16	Sep	200	495309
36	E7	9	16	Ms	73	124053
36	E7	9	16	Ls	213	512700
37	E6	4	12	Sep	61	625631
37	E6	4	12	Ms	30	574671
37	E6	4	12	Ls	63	196981
37	E6	5	14	Sep	57	375344
37	E6	5	14	Ms	3	80707
37	E6	5	14	Ls	61	271146
37	E6	6	15	Sep	43	345778
37	E6	6	15	Ms	31	218309
37	E6	6	15	Ls	45	340864
37	E6	7	16	Sep	87	218314
37	E6	7	16	Ms	66	221037
37	E6	7	16	Ls	87	178489
37	E6	8	17	Sep	95	186403
37	E6	8	17	Ms	111	499137
37	E6	8	17	Ls	140	242648
37	E6	9	18	Sep	43	154922
37	E6	9	18	Ms	8	159684
37	E6	9	18	Ls	45	149103
38	E5	4	11	Sep	200	488586
38	E5	4	11	Ms	48	133308
38	E5	4	11	Ls	189	384267
38	E5	5	12	Sep	216	375948
38	E5	5	12	Ms	73	195226
38	E5	5	12	Ls	207	410135
38	E5	6	13	Sep	188	486922
38	E5	6	13	Ms	71	240637
38	E5	6	13	Ls	174	449736
38	E5	7	16	Sep	191	491467
38	E5	7	16	Ms	145	411400
38	E5	7	16	Ls	201	527565
38	E5	8	17	Sep	129	477755
38	E5	8	17	Ms	65	269866
38	E5	8	17	Ls	168	528622
38	E5	9	18	Sep	131	410312
38	E5	9	18	Ms	18	172388
38	E5	9	18	Ls	133	402426
39	E3	4	9	Sep	111	541027
39	E3	4	9	Ms	31	243337
39	E3	4	9	Ls	126	554020
39	E3	5	10	Sep	142	568193
39	E3	5	10	Ms	39	220223
39	E3	5	10	Ls	139	561552
39	E3	6	11	Sep	152	610116
39	E3	6	11	Ms	38	189220
39	E3	6	11	Ls	145	601696
39	E3	7	12	Sep	148	605968
39	E3	7	12	Ms	68	257834
39	E3	7	12	Ls	150	586216
39	E3	8	15	Sep	100	436339
39	E3	8	15	Ms	57	195091
39	E3	8	15	Ls	150	527609
39	E3	9	16	Sep	58	391163
39	E3	9	16	Ms	64	555351
39	E3	9	16	Ls	95	356939
40	D7	4	8	Sep	86	430237
40	D7	4	8	Ms	21	83232
40	D7	4	8	Ls	87	442541
40	D7	5	9	Sep	96	518108
40	D7	5	9	Ms	35	212237
40	D7	5	9	Ls	101	482513
40	D7	6	10	Sep	144	531567
40	D7	6	10	Ms	45	170295
40	D7	6	10	Ls	151	513573
40	D7	7	11	Sep	95	531961
40	D7	7	11	Ms	68	249316
40	D7	7	11	Ls	109	571373
40	D7	8	12	Sep	95	386422
40	D7	8	12	Ms	68	282451
40	D7	8	12	Ls	101	524883
40	D7	9	13	Sep	74	377565
40	D7	9	13	Ms	101	242407
40	D7	9	13	Ls	101	434754
41	G11	4	12	Sep	98	469947
41	G11	4	12	Ms	15	222300
41	G11	4	12	Ls	98	560589
41	G11	5	13	Sep	72	670256
41	G11	5	13	Ms	14	280336
41	G11	5	13	Ls	58	467512
41	G11	6	14	Sep	53	628354
41	G11	6	14	Ms	21	196732
41	G11	6	14	Ls	51	624943
41	G11	7	15	Sep	25	315612
41	G11	7	15	Ms	6	149587
41	G11	7	15	Ls	19	437494
41	G11	8	16	Sep	60	587732
41	G11	8	16	Ms	40	226736
41	G11	8	16	Ls	60	631213
41	G11	9	17	Sep	42	437305
41	G11	9	17	Ms	10	132399
41	G11	9	17	Ls	42	413548
42	C17	4	368	Sep	31	378977
42	C17	4	368	Ms	6	104401
42	C17	4	368	Ls	29	346424
42	C17	5	369	Sep	17	388137
42	C17	5	369	Ms	3	91872
42	C17	5	369	Ls	15	416258
42	C17	6	370	Sep	12	454738
42	C17	6	370	Ms	4	184323
42	C17	6	370	Ls	11	492932
42	C17	7	371	Sep	24	396590
42	C17	7	371	Ms	19	210649
42	C17	7	371	Ls	25	425677
42	C17	8	372	Sep	4	394471
42	C17	8	372	Ms	2	409498
42	C17	8	372	Ls	7	396198
42	C17	9	375	Sep	12	325001
42	C17	9	375	Ms	3	402248
42	C17	9	375	Ls	15	293200
43	G10	4	11	Sep	175	538130
43	G10	4	11	Ms	74	236522
43	G10	4	11	Ls	124	391343
43	G10	5	12	Sep	191	572655
43	G10	5	12	Ms	41	214750
43	G10	5	12	Ls	171	466872
43	G10	6	13	Sep	222	595998
43	G10	6	13	Ms	58	227137
43	G10	6	13	Ls	188	525009
43	G10	7	15	Sep	226	554613
43	G10	7	15	Ms	70	238190
43	G10	7	15	Ls	202	533870
43	G10	8	17	Sep	117	432373
43	G10	8	17	Ms	176	460169
43	G10	8	17	Ls	117	485518
43	G10	9	18	Sep	58	376446
43	G10	9	18	Ms	124	333715
43	G10	9	18	Ls	68	387514
44	C12	4	6	Sep	94	581291
44	C12	4	6	Ms	64	233281
44	C12	4	6	Ls	106	545294
44	C12	5	7	Sep	105	695865
44	C12	5	7	Ms	89	242476
44	C12	5	7	Ls	101	719802
44	C12	6	8	Sep	122	756625
44	C12	6	8	Ms	74	196359
44	C12	6	8	Ls	127	575111
44	C12	7	11	Sep	197	717340
44	C12	7	11	Ms	84	357252
44	C12	7	11	Ls	204	696484
44	C12	8	14	Sep	104	339174
44	C12	8	14	Ms	106	330650
44	C12	8	14	Ls	104	582178
44	C12	9	15	Sep	80	286238
44	C12	9	15	Ms	121	412299
44	C12	9	15	Ls	93	574517
45	A5	4	322	Sep	211	501978
45	A5	4	322	Ms	74	74292
45	A5	4	322	Ls	224	430645
45	A5	5	342	Sep	139	343238
45	A5	5	342	Ms	103	89104
45	A5	5	342	Ls	169	384253
45	A5	6	343	Sep	148	404197
45	A5	6	343	Ms	82	71366
45	A5	6	343	Ls	158	500599
45	A5	7	347	Sep	73	309219
45	A5	7	347	Ms	64	86614
45	A5	7	347	Ls	79	285683
45	A5	8	348	Sep	22	183323
45	A5	8	348	Ms	62	152083
45	A5	8	348	Ls	22	116278
45	A5	9	349	Sep	52	219167
45	A5	9	349	Ms	55	185957
45	A5	9	349	Ls	26	209394
46	A8	4	6	Sep	107	604073
46	A8	4	6	Ms	49	196776
46	A8	4	6	Ls	98	480258
46	A8	5	7	Sep	73	624025
46	A8	5	7	Ms	30	251061
46	A8	5	7	Ls	59	582635
46	A8	6	8	Sep	38	444399
46	A8	6	8	Ms	25	305511
46	A8	6	8	Ls	31	474529
46	A8	7	9	Sep	32	298407
46	A8	7	9	Ms	18	363355
46	A8	7	9	Ls	32	319753
46	A8	8	10	Sep	38	480455
46	A8	8	10	Ms	34	283792
46	A8	8	10	Ls	20	284156
46	A8	9	11	Sep	18	347591
46	A8	9	11	Ms	13	280757
46	A8	9	11	Ls	16	355633
47	B1	4	123	Sep	142	274033
47	B1	4	123	Ms	32	91330
47	B1	4	123	Ls	145	242430
47	B1	5	124	Sep	209	290418
47	B1	5	124	Ms	58	118851
47	B1	5	124	Ls	196	268122
47	B1	6	125	Sep	290	364961
47	B1	6	125	Ms	78	124555
47	B1	6	125	Ls	278	358253
47	B1	7	127	Sep	237	397987
47	B1	7	127	Ms	174	330238
47	B1	7	127	Ls	244	402876
47	B1	8	128	Sep	192	323512
47	B1	8	128	Ms	147	287244
47	B1	8	128	Ls	206	396331
47	B1	9	129	Sep	155	312905
47	B1	9	129	Ms	59	102817
47	B1	9	129	Ls	130	291796
48	B4	4	337	Sep	181	691030
48	B4	4	337	Ms	30	191637
48	B4	4	337	Ls	179	745424
48	B4	5	338	Sep	224	806982
48	B4	5	338	Ms	82	354684
48	B4	5	338	Ls	219	758058
48	B4	6	339	Sep	128	644088
48	B4	6	339	Ms	113	332634
48	B4	6	339	Ls	128	614972
48	B4	7	340	Sep	48	639597
48	B4	7	340	Ms	64	497269
48	B4	7	340	Ls	47	678441
48	B4	8	341	Sep	70	346014
48	B4	8	341	Ms	150	459016
48	B4	8	341	Ls	64	487129
48	B4	9	342	Sep	51	293178
48	B4	9	342	Ms	120	352995
48	B4	9	342	Ls	51	422003
49	B5	4	162	Sep	271	698440
49	B5	4	162	Ms	70	109649
49	B5	4	162	Ls	240	542575
49	B5	5	163	Sep	316	617827
49	B5	5	163	Ms	98	212770
49	B5	5	163	Ls	269	587355
49	B5	6	246	Sep	288	572443
49	B5	6	246	Ms	194	213191
49	B5	6	246	Ls	306	523002
49	B5	7	288	Sep	339	580419
49	B5	7	288	Ms	156	188717
49	B5	7	288	Ls	245	453012
49	B5	8	289	Sep	230	365014
49	B5	8	289	Ms	135	443943
49	B5	8	289	Ls	230	414863
49	B5	9	290	Sep	179	435032
49	B5	9	290	Ms	245	349803
49	B5	9	290	Ls	220	535088
50	B9	4	469	Sep	119	483315
50	B9	4	469	Ms	24	145575
50	B9	4	469	Ls	127	411235
50	B9	5	468	Sep	93	82117
50	B9	5	468	Ms	51	230295
50	B9	5	468	Ls	87	451889
50	B9	6	467	Sep	115	417789
50	B9	6	467	Ms	40	181304
50	B9	6	467	Ls	115	444304
50	B9	7	465	Sep	58	386342
50	B9	7	465	Ms	101	279992
50	B9	7	465	Ls	77	419534
50	B9	8	464	Sep	81	311626
50	B9	8	464	Ms	77	272789
50	B9	8	464	Ls	81	447546
50	B9	9	463	Sep	40	366413
50	B9	9	463	Ms	53	205895
50	B9	9	463	Ls	40	285456
51	B10	4	15	Sep	96	522051
51	B10	4	15	Ms	15	155187
51	B10	4	15	Ls	92	456873
51	B10	5	16	Sep	93	490565
51	B10	5	16	Ms	48	147041
51	B10	5	16	Ls	104	451680
51	B10	6	17	Sep	119	704233
51	B10	6	17	Ms	24	134005
51	B10	6	17	Ls	113	625868
51	B10	7	18	Sep	109	378490
51	B10	7	18	Ms	50	237758
51	B10	7	18	Ls	91	394696
51	B10	8	19	Sep	55	443461
51	B10	8	19	Ms	52	525656
51	B10	8	19	Ls	59	444481
51	B10	9	20	Sep	9	196152
51	B10	9	20	Ms	30	423726
51	B10	9	20	Ls	9	331927
52	B12	4	512	Sep	65	500619
52	B12	4	512	Ms	27	125167
52	B12	4	512	Ls	66	435604
52	B12	5	513	Sep	90	476253
52	B12	5	513	Ms	30	129211
52	B12	5	513	Ls	92	522299
52	B12	6	515	Sep	91	629009
52	B12	6	515	Ms	45	202423
52	B12	6	515	Ls	97	634523
52	B12	7	517	Sep	29	559928
52	B12	7	517	Ms	70	300026
52	B12	7	517	Ls	29	483729
52	B12	8	518	Sep	54	509533
52	B12	8	518	Ms	71	527962
52	B12	8	518	Ls	54	358712
52	B12	9	519	Sep	34	319684
52	B12	9	519	Ms	42	346399
52	B12	9	519	Ls	36	391935
53	B14	4	515	Sep	136	542251
53	B14	4	515	Ms	27	187954
53	B14	4	515	Ls	137	510370
53	B14	5	516	Sep	234	641466
53	B14	5	516	Ms	42	269967
53	B14	5	516	Ls	235	596148
53	B14	6	517	Sep	214	539803
53	B14	6	517	Ms	41	178930
53	B14	6	517	Ls	215	548083
53	B14	7	519	Sep	122	457985
53	B14	7	519	Ms	47	353634
53	B14	7	519	Ls	122	450561
53	B14	8	520	Sep	77	444254
53	B14	8	520	Ms	62	452011
53	B14	8	520	Ls	77	360240
53	B14	9	521	Sep	49	462876
53	B14	9	521	Ms	38	459365
53	B14	9	521	Ls	49	384452
54	C1	4	286	Sep	157	693682
54	C1	4	286	Ms	72	210349
54	C1	4	286	Ls	168	701657
54	C1	5	287	Sep	127	598005
54	C1	5	287	Ms	50	221358
54	C1	5	287	Ls	133	635063
54	C1	6	288	Sep	177	644560
54	C1	6	288	Ms	136	560687
54	C1	6	288	Ls	208	631676
54	C1	7	289	Sep	142	524583
54	C1	7	289	Ms	91	517030
54	C1	7	289	Ls	154	575449
54	C1	8	290	Sep	94	420160
54	C1	8	290	Ms	80	547135
54	C1	8	290	Ls	105	477587
54	C1	9	291	Sep	56	381876
54	C1	9	291	Ms	82	331051
54	C1	9	291	Ls	71	323572
55	C2	4	473	Sep	27	426910
55	C2	4	473	Ms	7	170470
55	C2	4	473	Ls	23	280810
55	C2	5	474	Sep	35	489742
55	C2	5	474	Ms	10	210187
55	C2	5	474	Ls	35	481679
55	C2	6	475	Sep	5	319924
55	C2	6	475	Ms	8	398841
55	C2	6	475	Ls	6	382132
55	C2	7	476	Sep	12	278309
55	C2	7	476	Ms	23	387731
55	C2	7	476	Ls	12	346297
55	C2	8	477	Sep	4	219360
55	C2	8	477	Ms	4	249305
55	C2	8	477	Ls	4	205080
55	C2	9	481	Sep	7	413413
55	C2	9	481	Ms	2	213605
55	C2	9	481	Ls	5	178416
56	C7	4	503	Sep	127	641016
56	C7	4	503	Ms	28	161266
56	C7	4	503	Ls	144	755916
56	C7	5	504	Sep	76	624790
56	C7	5	504	Ms	21	215057
56	C7	5	504	Ls	79	727999
56	C7	6	505	Sep	65	635378
56	C7	6	505	Ms	40	388921
56	C7	6	505	Ls	65	657824
56	C7	7	506	Sep	68	549348
56	C7	7	506	Ms	34	578349
56	C7	7	506	Ls	69	630771
56	C7	8	507	Sep	23	508503
56	C7	8	507	Ms	36	434230
56	C7	8	507	Ls	23	540531
56	C7	9	508	Sep	7	205544
56	C7	9	508	Ms	4	108364
56	C7	9	508	Ls	4	61045
57	D9	4	6	Sep	198	630316
57	D9	4	6	Ms	41	168461
57	D9	4	6	Ls	210	617718
57	D9	5	7	Sep	241	809019
57	D9	5	7	Ms	71	177007
57	D9	5	7	Ls	259	769752
57	D9	6	8	Sep	284	841428
57	D9	6	8	Ms	88	242796
57	D9	6	8	Ls	294	799303
57	D9	7	9	Sep	236	776680
57	D9	7	9	Ms	72	290338
57	D9	7	9	Ls	280	814720
57	D9	8	10	Sep	130	687080
57	D9	8	10	Ms	62	167141
57	D9	8	10	Ls	141	703744
57	D9	9	11	Sep	80	623267
57	D9	9	11	Ms	69	336196
57	D9	9	11	Ls	95	467419
58	C16	4	9	Sep	105	456235
58	C16	4	9	Ms	20	116137
58	C16	4	9	Ls	108	449226
58	C16	5	10	Sep	116	478479
58	C16	5	10	Ms	23	143605
58	C16	5	10	Ls	126	538926
58	C16	6	11	Sep	92	505683
58	C16	6	11	Ms	11	156658
58	C16	6	11	Ls	99	480083
58	C16	7	12	Sep	76	547811
58	C16	7	12	Ms	32	181448
58	C16	7	12	Ls	65	527456
58	C16	8	13	Sep	65	463566
58	C16	8	13	Ms	41	446888
58	C16	8	13	Ls	61	583233
58	C16	9	14	Sep	74	387234
58	C16	9	14	Ms	30	405070
58	C16	9	14	Ls	85	551222
59	C10	4	48002	Sep	26	458310
59	C10	4	48002	Ms	9	209571
59	C10	4	48002	Ls	24	460352
59	C10	5	481	Sep	53	539458
59	C10	5	481	Ms	7	154734
59	C10	5	481	Ls	50	506604
59	C10	6	482	Sep	53	479929
59	C10	6	482	Ms	8	157485
59	C10	6	482	Ls	59	511590
59	C10	7	483	Sep	53	516527
59	C10	7	483	Ms	16	132015
59	C10	7	483	Ls	57	516341
59	C10	8	484	Sep	63	587678
59	C10	8	484	Ms	9	154286
59	C10	8	484	Ls	66	629351
59	C10	9	485	Sep	37	531232
59	C10	9	485	Ms	9	174261
59	C10	9	485	Ls	39	595170
60	A4	4	3	Sep	165	377065
60	A4	4	3	Ms	57	155267
60	A4	4	3	Ls	183	460421
60	A4	5	4	Sep	246	535978
60	A4	5	4	Ms	45	132997
60	A4	5	4	Ls	263	516247
60	A4	6	5	Sep	253	431687
60	A4	6	5	Ms	58	160698
60	A4	6	5	Ls	296	540278
60	A4	7	6	Sep	270	520195
60	A4	7	6	Ms	81	199759
60	A4	7	6	Ls	305	488122
60	A4	8	7	Sep	190	503181
60	A4	8	7	Ms	119	426322
60	A4	8	7	Ls	212	547003
60	A4	9	8	Sep	124	351186
60	A4	9	8	Ms	108	349176
60	A4	9	8	Ls	143	410517
61	C15	4	1	Sep	87	282119
61	C15	4	1	Ms	47	141502
61	C15	4	1	Ls	87	314342
61	C15	5	2	Sep	72	365676
61	C15	5	2	Ms	38	149575
61	C15	5	2	Ls	72	374560
61	C15	6	3	Sep	106	341905
61	C15	6	3	Ms	56	158447
61	C15	6	3	Ls	112	375163
61	C15	7	6	Sep	108	512971
61	C15	7	6	Ms	55	203893
61	C15	7	6	Ls	122	519356
61	C15	8	7	Sep	52	423729
61	C15	8	7	Ms	28	239671
61	C15	8	7	Ls	68	445362
61	C15	9	9	Sep	81	513700
61	C15	9	9	Ms	66	286240
61	C15	9	9	Ls	92	509783
62	C13	4	3 _Mid	Sep	91	576216
62	C13	4	3 _Mid	Ms	18	139170
62	C13	4	3 _Mid	Ls	69	551308
62	C13	5	9	Sep	91	548290
62	C13	5	9	Ms	17	130761
62	C13	5	9	Ls	41	506351
62	C13	6	5_redo2	Sep	71	411663
62	C13	6	5_redo2	Ms	11	368503
62	C13	6	5_redo2	Ls	18	360069
62	C13	7	18	Sep	27	313392
62	C13	7	18	Ms	4	307728
62	C13	7	18	Ls	10	337156
62	C13	8	19	Sep	17	378504
62	C13	8	19	Ms	3	486599
62	C13	8	19	Ls	13	467385
62	C13	9	8_redo2	Sep	30	269089
62	C13	9	8_redo2	Ms	7	181580
62	C13	9	8_redo2	Ls	10	284422
63	B2	4	4	Sep	86	837119
63	B2	4	4	Ms	22	168270
63	B2	4	4	Ls	79	646887
63	B2	5	5	Sep	96	732677
63	B2	5	5	Ms	22	155176
63	B2	5	5	Ls	77	578566
63	B2	6	6	Sep	75	590023
63	B2	6	6	Ms	31	187138
63	B2	6	6	Ls	51	554341
63	B2	7	7	Sep	75	711767
63	B2	7	7	Ms	44	215876
63	B2	7	7	Ls	69	364681
63	B2	8	8	Sep	49	622899
63	B2	8	8	Ms	26	260425
63	B2	8	8	Ls	51	386289
63	B2	9	9	Sep	45	536414
63	B2	9	9	Ms	60	234985
63	B2	9	9	Ls	42	411744
64	A10	4	1	Sep	160	490505
64	A10	4	1	Ms	51	186937
64	A10	4	1	Ls	168	472137
64	A10	5	2	Sep	174	559781
64	A10	5	2	Ms	35	214008
64	A10	5	2	Ls	192	560086
64	A10	6	3	Sep	95	599425
64	A10	6	3	Ms	31	149980
64	A10	6	3	Ls	98	595238
64	A10	7	4	Sep	35	435213
64	A10	7	4	Ms	41	307757
64	A10	7	4	Ls	36	473872
64	A10	8	5	Sep	29	467502
64	A10	8	5	Ms	18	278804
64	A10	8	5	Ls	34	522373
64	A10	9	6	Sep	26	395554
64	A10	9	6	Ms	25	381000
64	A10	9	6	Ls	32	519967
65	A7	4	4	Sep	202	481812
65	A7	4	4	Ms	23	130724
65	A7	4	4	Ls	180	444559
65	A7	5	5	Sep	230	483525
65	A7	5	5	Ms	47	228566
65	A7	5	5	Ls	239	546873
65	A7	6	6	Sep	257	682635
65	A7	6	6	Ms	35	95263
65	A7	6	6	Ls	271	711825
65	A7	7	7	Sep	297	555882
65	A7	7	7	Ms	150	351991
65	A7	7	7	Ls	312	703926
65	A7	8	8	Sep	320	803108
65	A7	8	8	Ms	127	368701
65	A7	8	8	Ls	291	835050
65	A7	9	9	Sep	159	481749
65	A7	9	9	Ms	162	522368
65	A7	9	9	Ls	144	491062
66	G2	4	4	Sep	254	405698
66	G2	4	4	Ms	45	106234
66	G2	4	4	Ls	288	487134
66	G2	5	5	Sep	247	486785
66	G2	5	5	Ms	59	101252
66	G2	5	5	Ls	222	389072
66	G2	6	6	Sep	343	520743
66	G2	6	6	Ms	43	82629
66	G2	6	6	Ls	370	527653
66	G2	7	7	Sep	221	424986
66	G2	7	7	Ms	201	237227
66	G2	7	7	Ls	259	449262
66	G2	8	8	Sep	201	450302
66	G2	8	8	Ms	161	360713
66	G2	8	8	Ls	243	433116
66	G2	9	9	Sep	128	215124
66	G2	9	9	Ms	172	257577
66	G2	9	9	Ls	129	238781
67	D3	4	4	Sep	104	540821
67	D3	4	4	Ms	32	89029
67	D3	4	4	Ls	106	486675
67	D3	5	5	Sep	173	663625
67	D3	5	5	Ms	45	152080
67	D3	5	5	Ls	183	642985
67	D3	6	6	Sep	108	552124
67	D3	6	6	Ms	40	173209
67	D3	6	6	Ls	107	542234
67	D3	7	7	Sep	83	519699
67	D3	7	7	Ms	46	560388
67	D3	7	7	Ls	92	565718
67	D3	8	9	Sep	44	421385
67	D3	8	9	Ms	38	543335
67	D3	8	9	Ls	58	450992
67	D3	9	10	Sep	22	246430
67	D3	9	10	Ms	47	554136
67	D3	9	10	Ls	37	272773
68	E1	4	612	Sep	213	419039
68	E1	4	612	Ms	83	161991
68	E1	4	612	Ls	180	364468
68	E1	5	613	Sep	141	601290
68	E1	5	613	Ms	87	222668
68	E1	5	613	Ls	162	481043
68	E1	6	614	Sep	160	526196
68	E1	6	614	Ms	64	190693
68	E1	6	614	Ls	154	549512
68	E1	7	616	Sep	58	479361
68	E1	7	616	Ms	73	535867
68	E1	7	616	Ls	78	525572
68	E1	8	617	Sep	57	397235
68	E1	8	617	Ms	50	502210
68	E1	8	617	Ls	55	496055
68	E1	9	618	Sep	38	433387
68	E1	9	618	Ms	53	437997
68	E1	9	618	Ls	52	462373
69	C6	4	5	Sep	80	526751
69	C6	4	5	Ms	26	211444
69	C6	4	5	Ls	90	599358
69	C6	5	6	Sep	124	585845
69	C6	5	6	Ms	26	292032
69	C6	5	6	Ls	133	628624
69	C6	6	7	Sep	134	607552
69	C6	6	7	Ms	32	429480
69	C6	6	7	Ls	135	657853
69	C6	7	8	Sep	129	620311
69	C6	7	8	Ms	33	384561
69	C6	7	8	Ls	129	666678
69	C6	8	9	Sep	42	721532
69	C6	8	9	Ms	29	515147
69	C6	8	9	Ls	45	672005
69	C6	9	10	Sep	51	508403
69	C6	9	10	Ms	27	514305
69	C6	9	10	Ls	51	675089

### Sheet: olf_ct
id	slice	count	density
F10	1	89	988.889
F10	2	113	1255.56
F10	3	97	1077.78
G7	1	18	200
G7	2	11	122.222
G7	3	8	88.8889
E2	1	10	111.111
E2	2	9	100
E2	3	15	166.667
G4	1	58	644.444
G4	2	37	411.111
G4	3	38	422.222
G3	1	9	100
G3	2	3	33.3333
G3	3	3	33.3333
G2	1	50	555.556
G2	2	80	888.889
G2	3	76	844.444
F7	1	12	133.333
F7	2	11	122.222
F7	3	10	111.111
F6	1	46	511.111
F6	2	54	600
F6	3	33	366.667
F5	1	82	911.111
F5	2	96	1066.67
F5	3	96	1066.67
F4	1	13	144.444
F4	2	31	344.444
F4	3	29	322.222
F3	1	56	622.222
F3	2	33	366.667
F3	3	23	255.556
F2	1	34	377.778
F2	2	28	311.111
F2	3	15	166.667
E10	1	51	566.667
E10	2	38	422.222
E10	3	43	477.778
E9	1	38	422.222
E9	2	24	266.667
E9	3	27	300
E8	1	58	644.444
E8	2	58	644.444
E8	3	61	677.778
E7	1	73	811.111
E7	2	72	800
E7	3	74	822.222
E6	5	18	200
E6	6	20	222.222
E6	7	17	188.889
E5	1	7	77.7778
E5	2	11	122.222
E5	3	7	77.7778
E3	1	53	588.889
E3	2	59	655.556
E3	3	33	366.667
G11	4	6	66.6667
G11	5	7	77.7778
G11	6	11	122.222
G10	1	27	300
G10	2	35	388.889
G10	3	19	211.111

### Sheet: Weather
loc	Date	PRCP	TMAX	TMIN
West Loch	2022-02-21	0	86	70
West Loch	2022-02-22	0	89	69
West Loch	2022-02-23	0	87	71
West Loch	2022-02-24	0	86	70
West Loch	2022-02-25	0	86	66
West Loch	2022-02-26	0	86	68
West Loch	2022-02-27	0	85	67
West Loch	2022-02-28	0	84	68
Hawaii Prince	2022-03-03	0	86	67
Hawaii Prince	2022-03-04	0	84	64
Hawaii Prince	2022-03-05	0	83	65
Hawaii Prince	2022-03-06	0	84	62
Hawaii Prince	2022-03-07	0	84	63
Hawaii Prince	2022-03-08	0	86	70
Hawaii Prince	2022-03-09	0	85	63
Hawaii Prince	2022-03-10	0	86	66
Waimea Valley	2022-03-19	0	85	65
Waimea Valley	2022-03-20	0	84	65
Waimea Valley	2022-03-21	0	81	64
Waimea Valley	2022-03-22	0.28	83	64
Waimea Valley	2022-03-23	0.22	78	68
Waimea Valley	2022-03-24	0.15	81	67
Waimea Valley	2022-03-25	0.19	81	67
Waimea Valley	2022-03-26	0.01	78	64
Waimea Valley	2022-03-27	0.02	81	62
Waimea Valley	2022-03-28	0	82	63
Waimea Valley	2022-03-29	0	83	64
Waimea Valley	2022-03-30	0.31	82	64
Waimea Valley	2022-03-31	0	82	65
Waimea Valley	2022-04-01	0.17	82	68
Waimea Valley	2022-04-02	0.28	82	67
Turtle Bay	2022-04-11	0	82	73
Turtle Bay	2022-04-12	0.02	82	72
Turtle Bay	2022-04-13	0.04	82	73
Turtle Bay	2022-04-14	0	81	72
Turtle Bay	2022-04-15	0	82	72
Turtle Bay	2022-04-16	0.48	81	71
Turtle Bay	2022-04-17	0.12	80	70
Turtle Bay	2022-04-18	0.14	78	70
Turtle Bay	2022-04-19	0.11	79	70
Turtle Bay	2022-04-20	0.02	79	71
Turtle Bay	2022-04-21	0.05	78	69
Turtle Bay	2022-04-22	0.02	79	70
Turtle Bay	2022-04-23	0	81	70
Turtle Bay	2022-04-24	0	81	72
Turtle Bay	2022-04-25	0	81	72
Turtle Bay	2022-04-26	0.03	80	72
Turtle Bay	2022-04-27	0	80	71
Turtle Bay	2022-04-28	0.05	80	71
Turtle Bay	2022-04-29	0.04	81	72
Turtle Bay	2022-04-30	0.01	81	72
Turtle Bay	2022-05-01	0.09	80	70
Turtle Bay	2022-05-02	0.08	81	71
Turtle Bay	2022-05-03	0	80	72
Turtle Bay	2022-05-04	0.07	79	71
Turtle Bay	2022-05-05	0	81	71
Turtle Bay	2022-05-06	0	80	72
Turtle Bay	2022-05-07	0	81	72
Turtle Bay	2022-05-08	0	83	72
Turtle Bay	2022-05-09	0	81	72
Turtle Bay	2022-05-10	0	81	71
Turtle Bay	2022-05-11	0.05	81	70
Turtle Bay	2022-05-12	0	81	71
Turtle Bay	2022-05-13	0.02	82	71
